# R-loop editing by DNA cytosine deaminase APOBEC3B determines the activity of estrogen receptor enhancers

**DOI:** 10.1101/2022.10.21.513235

**Authors:** Chi Zhang, Yu-jing Lu, Bingjie Chen, Zhiyan Bai, Alexia Hervieu, Marco P. Licciardello, Mei Wang, Costas Mitsopoulos, Bissan Al-Lazikani, Marcello Totorici, Olivia W. Rossanese, Paul Workman, Paul A. Clarke

**Affiliations:** Centre for Cancer Drug Discovery, the Institute of Cancer Research, London, United Kingdom; Shanghai Institute of Biological Products, Shanghai, China; Institute of Biomedical and Pharmaceutical Sciences, Guangdong University of Technology, Guangzhou, China; Agricultural Genomics Institute at Shenzhen, Chinese Academy of Agricultural Sciences, Shenzhen, China; GMU-GIBH Joint School of Life Sciences, Guangzhou Medical University, Guangzhou, Guangdong, China

**Keywords:** APOBEC3B, estrogen receptor, R-loop, TDRD3, DNA deamination, double-strand break, DNA damage repair

## Abstract

Estrogen receptor (ER) activation results in the formation of DNA double strand breaks (DSB), which promote genomic instability and tumour heterogeneity in ER-positive breast cancers. The single-stranded DNA (ssDNA) cytosine deaminase APOBEC3B (A3B) regulates ER activity by inducing DSB at ER enhancers. To delineate how A3B recognises its substrates and unveil the underlying mechanism leading to the formation of ER-induced DSB, we sampled A3B-mediated deamination sites using whole genome sequencing in a human breast cancer cell model lacking base excision repair function. Our genome-wide analysis revealed that C>U conversions carried out by A3B in R-loop structures are processed into DSB in the vicinity of ER promoters or enhancers. A mechanism which required both the processing of A3B-editing sites and R-loops by distinct DNA damage repair mechanisms. In addition, using BioID-enabled mass-spectroscopy proteomics, we identified TDRD3 as a key A3B-binding partner directing the activity of A3B to ER-induced R-loops. This study suggests a function for A3B in sustaining tumour evolution as an adaptive response at the transcriptional and epigenetic level and supports A3B as a promising target to control ER activity in cancer.

## Supplemental Table 1 for "R-loop editing by DNA cytosine deaminase APOBEC3B determines the activity of estrogen receptor enhancers"

### Sheet: T1_T2_T5_Combined_BMQ2_annot_T5
#This table contains list of genes the estradiol response of which are affected by hUGI expression in T-47D cells.
#Result generated by DESeq2.
ensembl_gene_id	entrezgene	external_gene_name	gene_biotype	description	basemean	log2FoldChange	lfcSE	stat	pvalue	padj
ENSG00000115461	3488	IGFBP5	protein_coding	insulin like growth factor binding protein 5 [Source:HGNC Symbol;Acc:HGNC:5474]	104204	0.311377	0.0387288	8.03992	8.99e-16	1.26e-13
ENSG00000072274	7037	TFRC	protein_coding	transferrin receptor [Source:HGNC Symbol;Acc:HGNC:11763]	64230.9	-0.357515	0.0355275	-10.063	8.05e-24	1.59e-21
ENSG00000100219	7494	XBP1	protein_coding	X-box binding protein 1 [Source:HGNC Symbol;Acc:HGNC:12801]	60165.7	-0.450773	0.0294069	-15.3288	4.91e-53	3.92e-50
ENSG00000103257	8140	SLC7A5	protein_coding	solute carrier family 7 member 5 [Source:HGNC Symbol;Acc:HGNC:11063]	41550.9	-0.429088	0.0332786	-12.8938	4.88e-38	1.68e-35
ENSG00000113739	8614	STC2	protein_coding	stanniocalcin 2 [Source:HGNC Symbol;Acc:HGNC:11374]	40056.4	-0.548163	0.0185531	-29.5456	7.48e-192	2.84e-188
ENSG00000082175	5241	PGR	protein_coding	progesterone receptor [Source:HGNC Symbol;Acc:HGNC:8910]	38791.6	-0.279826	0.0520577	-5.37531	7.65e-08	4.73e-06
ENSG00000091527	55573	CDV3	protein_coding	CDV3 homolog [Source:HGNC Symbol;Acc:HGNC:26928]	35423.3	-0.34771	0.0235627	-14.7568	2.78e-49	1.76e-46
ENSG00000074410	771	CA12	protein_coding	carbonic anhydrase 12 [Source:HGNC Symbol;Acc:HGNC:1371]	32685.5	-0.501952	0.0264302	-18.9916	2e-80	2.34e-77
ENSG00000109062	9368	SLC9A3R1	protein_coding	SLC9A3 regulator 1 [Source:HGNC Symbol;Acc:HGNC:11075]	26200.7	-0.592946	0.0452623	-13.1002	3.28e-39	1.19e-36
ENSG00000141232	10140	TOB1	protein_coding	transducer of ERBB2, 1 [Source:HGNC Symbol;Acc:HGNC:11979]	22004	-0.336667	0.0282777	-11.9058	1.1e-32	3.16e-30
ENSG00000196208	9687	GREB1	protein_coding	growth regulating estrogen receptor binding 1 [Source:HGNC Symbol;Acc:HGNC:24885]	21010	-0.830627	0.0252436	-32.9045	1.9e-237	1.44e-233
ENSG00000004478	2288	FKBP4	protein_coding	FKBP prolyl isomerase 4 [Source:HGNC Symbol;Acc:HGNC:3720]	20904.9	-0.804754	0.0280678	-28.6717	8.59e-181	2.61e-177
ENSG00000086062	2683	B4GALT1	protein_coding	beta-1,4-galactosyltransferase 1 [Source:HGNC Symbol;Acc:HGNC:924]	20620.3	-0.924058	0.0263113	-35.1202	3.32e-270	5.03e-266
ENSG00000141753	3487	IGFBP4	protein_coding	insulin like growth factor binding protein 4 [Source:HGNC Symbol;Acc:HGNC:5473]	16531.5	-0.526931	0.0464798	-11.3368	8.63e-30	2.11e-27
ENSG00000170099	866	SERPINA6	protein_coding	serpin family A member 6 [Source:HGNC Symbol;Acc:HGNC:1540]	15254.8	-0.493911	0.0354866	-13.9182	4.91e-44	2.33e-41
ENSG00000108175	57178	ZMIZ1	protein_coding	zinc finger MIZ-type containing 1 [Source:HGNC Symbol;Acc:HGNC:16493]	14613.8	-0.409262	0.0408152	-10.0272	1.16e-23	2.25e-21
ENSG00000134352	3572	IL6ST	protein_coding	interleukin 6 signal transducer [Source:HGNC Symbol;Acc:HGNC:6021]	14322.1	-0.546829	0.0467008	-11.7092	1.14e-31	3.1e-29
ENSG00000075275	9620	CELSR1	protein_coding	cadherin EGF LAG seven-pass G-type receptor 1 [Source:HGNC Symbol;Acc:HGNC:1850]	12539.1	-0.509591	0.0360245	-14.1457	1.99e-45	1.04e-42
ENSG00000165732	9188	DDX21	protein_coding	DExD-box helicase 21 [Source:HGNC Symbol;Acc:HGNC:2744]	12243.3	-0.323588	0.0438635	-7.37715	1.62e-13	1.9e-11
ENSG00000083307	79977	GRHL2	protein_coding	grainyhead like transcription factor 2 [Source:HGNC Symbol;Acc:HGNC:2799]	11448.1	-0.29142	0.0256794	-11.3484	7.55e-30	1.88e-27
ENSG00000127663	23030	KDM4B	protein_coding	lysine demethylase 4B [Source:HGNC Symbol;Acc:HGNC:29136]	10815.7	-0.33806	0.0279976	-12.0746	1.44e-33	4.28e-31
ENSG00000121270	85320	ABCC11	protein_coding	ATP binding cassette subfamily C member 11 [Source:HGNC Symbol;Acc:HGNC:14639]	10109	-0.267773	0.0413539	-6.47516	9.47e-11	8.81e-09
ENSG00000166197	9221	NOLC1	protein_coding	nucleolar and coiled-body phosphoprotein 1 [Source:HGNC Symbol;Acc:HGNC:15608]	10031.1	-0.286001	0.0287467	-9.94899	2.55e-23	4.89e-21
ENSG00000170525	5209	PFKFB3	protein_coding	6-phosphofructo-2-kinase/fructose-2,6-biphosphatase 3 [Source:HGNC Symbol;Acc:HGNC:8874]	9979.66	-0.365293	0.0278908	-13.0973	3.41e-39	1.2e-36
ENSG00000165949	3429	IFI27	protein_coding	interferon alpha inducible protein 27 [Source:HGNC Symbol;Acc:HGNC:5397]	9710.14	-0.43697	0.0469777	-9.30166	1.38e-20	2.36e-18
ENSG00000187720	79875	THSD4	protein_coding	thrombospondin type 1 domain containing 4 [Source:HGNC Symbol;Acc:HGNC:25835]	9615.17	-0.363482	0.038674	-9.39861	5.53e-21	9.53e-19
ENSG00000160932	4061	LY6E	protein_coding	lymphocyte antigen 6 family member E [Source:HGNC Symbol;Acc:HGNC:6727]	9284.84	-0.274504	0.0606983	-4.52244	6.11e-06	0.000260477
ENSG00000214530	10809	STARD10	protein_coding	StAR related lipid transfer domain containing 10 [Source:HGNC Symbol;Acc:HGNC:10666]	8589.77	-0.381761	0.059018	-6.46855	9.89e-11	9.13e-09
ENSG00000167972	21	ABCA3	protein_coding	ATP binding cassette subfamily A member 3 [Source:HGNC Symbol;Acc:HGNC:33]	8569.57	-0.442932	0.041075	-10.7835	4.12e-27	9.33e-25
ENSG00000146242	7162	TPBG	protein_coding	trophoblast glycoprotein [Source:HGNC Symbol;Acc:HGNC:12004]	8365.2	-0.344936	0.0361055	-9.55355	1.25e-21	2.24e-19
ENSG00000134107	8553	BHLHE40	protein_coding	basic helix-loop-helix family member e40 [Source:HGNC Symbol;Acc:HGNC:1046]	7888.26	-0.327008	0.0324474	-10.0781	6.9e-24	1.38e-21
ENSG00000110092	595	CCND1	protein_coding	cyclin D1 [Source:HGNC Symbol;Acc:HGNC:1582]	7744.69	-0.460606	0.031316	-14.7083	5.7e-49	3.46e-46
ENSG00000101361	10528	NOP56	protein_coding	NOP56 ribonucleoprotein [Source:HGNC Symbol;Acc:HGNC:15911]	7432.42	-0.411783	0.0283653	-14.5171	9.44e-48	5.51e-45
ENSG00000171206	81603	TRIM8	protein_coding	tripartite motif containing 8 [Source:HGNC Symbol;Acc:HGNC:15579]	7284.82	-0.620121	0.0435024	-14.2549	4.18e-46	2.27e-43
ENSG00000168297	54899	PXK	protein_coding	PX domain containing serine/threonine kinase like [Source:HGNC Symbol;Acc:HGNC:23326]	7115.42	-0.370188	0.0358636	-10.3221	5.6e-25	1.15e-22
ENSG00000131759	5914	RARA	protein_coding	retinoic acid receptor alpha [Source:HGNC Symbol;Acc:HGNC:9864]	6697.61	-0.488016	0.0463995	-10.5177	7.16e-26	1.55e-23
ENSG00000138061	1545	CYP1B1	protein_coding	cytochrome P450 family 1 subfamily B member 1 [Source:HGNC Symbol;Acc:HGNC:2597]	6637.41	-0.313842	0.0419297	-7.48497	7.16e-14	8.68e-12
ENSG00000152952	5352	PLOD2	protein_coding	procollagen-lysine,2-oxoglutarate 5-dioxygenase 2 [Source:HGNC Symbol;Acc:HGNC:9082]	6617.02	-0.376083	0.0440532	-8.537	1.38e-17	2.11e-15
ENSG00000148154	7357	UGCG	protein_coding	UDP-glucose ceramide glucosyltransferase [Source:HGNC Symbol;Acc:HGNC:12524]	6353.85	-0.390896	0.0334068	-11.7011	1.26e-31	3.35e-29
ENSG00000148840	23082	PPRC1	protein_coding	peroxisome proliferator-activated receptor gamma, coactivator-related 1 [Source:HGNC Symbol;Acc:HGNC:30025]	6273.93	-0.279303	0.034834	-8.01812	1.07e-15	1.49e-13
ENSG00000152137	26353	HSPB8	protein_coding	heat shock protein family B (small) member 8 [Source:HGNC Symbol;Acc:HGNC:30171]	6173.19	-0.860356	0.0396541	-21.6965	2.21e-104	3.05e-101
ENSG00000107562	6387	CXCL12	protein_coding	C-X-C motif chemokine ligand 12 [Source:HGNC Symbol;Acc:HGNC:10672]	5925.14	-1.01767	0.0356332	-28.5596	2.13e-179	5.39e-176
ENSG00000156398	118980	SFXN2	protein_coding	sideroflexin 2 [Source:HGNC Symbol;Acc:HGNC:16086]	5887.04	-0.880729	0.0356561	-24.7007	1.05e-134	2.28e-131
ENSG00000108352	51195	RAPGEFL1	protein_coding	Rap guanine nucleotide exchange factor like 1 [Source:HGNC Symbol;Acc:HGNC:17428]	5774.58	-1.13208	0.0353947	-31.9844	1.8e-224	9.08e-221
ENSG00000099337	9424	KCNK6	protein_coding	potassium two pore domain channel subfamily K member 6 [Source:HGNC Symbol;Acc:HGNC:6281]	5666.38	-0.339564	0.0368022	-9.22674	2.79e-20	4.65e-18
ENSG00000182985	23705	CADM1	protein_coding	cell adhesion molecule 1 [Source:HGNC Symbol;Acc:HGNC:5951]	5561.12	-0.910916	0.039492	-23.0658	1.02e-117	1.72e-114
ENSG00000115594	3554	IL1R1	protein_coding	interleukin 1 receptor type 1 [Source:HGNC Symbol;Acc:HGNC:5993]	5385.81	0.285977	0.0455878	6.2731	3.54e-10	3.05e-08
ENSG00000150347	84159	ARID5B	protein_coding	AT-rich interaction domain 5B [Source:HGNC Symbol;Acc:HGNC:17362]	5208.81	-0.341569	0.0505488	-6.75722	1.41e-11	1.39e-09
ENSG00000105655	51477	ISYNA1	protein_coding	inositol-3-phosphate synthase 1 [Source:HGNC Symbol;Acc:HGNC:29821]	5044.38	-0.597933	0.0645787	-9.25898	2.06e-20	3.48e-18
ENSG00000198604	11177	BAZ1A	protein_coding	bromodomain adjacent to zinc finger domain 1A [Source:HGNC Symbol;Acc:HGNC:960]	4999.22	-0.293769	0.0384017	-7.64991	2.01e-14	2.59e-12
ENSG00000162104	115	ADCY9	protein_coding	adenylate cyclase 9 [Source:HGNC Symbol;Acc:HGNC:240]	4823.89	-0.498824	0.0477067	-10.4561	1.37e-25	2.9e-23
ENSG00000183779	80139	ZNF703	protein_coding	zinc finger protein 703 [Source:HGNC Symbol;Acc:HGNC:25883]	4796.81	-0.565169	0.0554468	-10.193	2.13e-24	4.31e-22
ENSG00000052749	23223	RRP12	protein_coding	ribosomal RNA processing 12 homolog [Source:HGNC Symbol;Acc:HGNC:29100]	4757.06	-0.274947	0.0389841	-7.0528	1.75e-12	1.87e-10
ENSG00000100605	3705	ITPK1	protein_coding	inositol-tetrakisphosphate 1-kinase [Source:HGNC Symbol;Acc:HGNC:6177]	4742.79	-1.00995	0.0421867	-23.94	1.17e-126	2.23e-123
ENSG00000185697	4603	MYBL1	protein_coding	MYB proto-oncogene like 1 [Source:HGNC Symbol;Acc:HGNC:7547]	4672.06	-0.558758	0.044733	-12.491	8.36e-36	2.64e-33
ENSG00000159216	861	RUNX1	protein_coding	runt related transcription factor 1 [Source:HGNC Symbol;Acc:HGNC:10471]	4633.87	-0.606361	0.0450185	-13.4692	2.38e-41	9.01e-39
ENSG00000204516	4277	MICB	protein_coding	MHC class I polypeptide-related sequence B [Source:HGNC Symbol;Acc:HGNC:7091]	4576.41	-0.726049	0.0400577	-18.1251	2.02e-73	2.19e-70
ENSG00000106070	2887	GRB10	protein_coding	growth factor receptor bound protein 10 [Source:HGNC Symbol;Acc:HGNC:4564]	4346.1	-0.465058	0.0349889	-13.2916	2.59e-40	9.58e-38
ENSG00000196557	8912	CACNA1H	protein_coding	calcium voltage-gated channel subunit alpha1 H [Source:HGNC Symbol;Acc:HGNC:1395]	4264	-0.94676	0.0420586	-22.5105	3.28e-112	4.97e-109
ENSG00000152669	10309	CCNO	protein_coding	cyclin O [Source:HGNC Symbol;Acc:HGNC:18576]	4232.87	-0.325846	0.0613297	-5.31302	1.08e-07	6.44e-06
ENSG00000127527	58513	EPS15L1	protein_coding	epidermal growth factor receptor pathway substrate 15 like 1 [Source:HGNC Symbol;Acc:HGNC:24634]	4211.84	-0.299058	0.0390267	-7.66289	1.82e-14	2.38e-12
ENSG00000054690	57475	PLEKHH1	protein_coding	pleckstrin homology, MyTH4 and FERM domain containing H1 [Source:HGNC Symbol;Acc:HGNC:17733]	4210.57	-0.330542	0.0346961	-9.52679	1.62e-21	2.86e-19
ENSG00000139263	121227	LRIG3	protein_coding	leucine rich repeats and immunoglobulin like domains 3 [Source:HGNC Symbol;Acc:HGNC:30991]	4190.28	-0.358191	0.0443789	-8.07121	6.96e-16	9.87e-14
ENSG00000116774	56944	OLFML3	protein_coding	olfactomedin like 3 [Source:HGNC Symbol;Acc:HGNC:24956]	4173.99	-0.411228	0.041604	-9.88435	4.87e-23	9.23e-21
ENSG00000116191	55103	RALGPS2	protein_coding	Ral GEF with PH domain and SH3 binding motif 2 [Source:HGNC Symbol;Acc:HGNC:30279]	4166.01	-0.280102	0.0521363	-5.37249	7.77e-08	4.79e-06
ENSG00000165806	840	CASP7	protein_coding	caspase 7 [Source:HGNC Symbol;Acc:HGNC:1508]	4137.24	-0.594234	0.0392135	-15.1538	7.15e-52	5.16e-49
ENSG00000131389	6533	SLC6A6	protein_coding	solute carrier family 6 member 6 [Source:HGNC Symbol;Acc:HGNC:11052]	4119.11	-0.302254	0.0425771	-7.09898	1.26e-12	1.39e-10
ENSG00000173706	57493	HEG1	protein_coding	heart development protein with EGF like domains 1 [Source:HGNC Symbol;Acc:HGNC:29227]	4003.17	-0.31629	0.062558	-5.05595	4.28e-07	2.34e-05
ENSG00000137331	8870	IER3	protein_coding	immediate early response 3 [Source:HGNC Symbol;Acc:HGNC:5392]	3977.72	-0.428284	0.0442861	-9.67084	4.01e-22	7.33e-20
ENSG00000108179	10105	PPIF	protein_coding	peptidylprolyl isomerase F [Source:HGNC Symbol;Acc:HGNC:9259]	3964.11	-0.29494	0.0465411	-6.3372	2.34e-10	2.06e-08
ENSG00000139514	6541	SLC7A1	protein_coding	solute carrier family 7 member 1 [Source:HGNC Symbol;Acc:HGNC:11057]	3844.69	-0.358069	0.0368961	-9.70477	2.88e-22	5.32e-20
ENSG00000242265	23089	PEG10	protein_coding	paternally expressed 10 [Source:HGNC Symbol;Acc:HGNC:14005]	3793.36	-0.348928	0.0476259	-7.32643	2.36e-13	2.72e-11
ENSG00000137177	63971	KIF13A	protein_coding	kinesin family member 13A [Source:HGNC Symbol;Acc:HGNC:14566]	3782.05	-0.272382	0.0468165	-5.81808	5.95e-09	4.32e-07
ENSG00000152767	10160	FARP1	protein_coding	FERM, ARH/RhoGEF and pleckstrin domain protein 1 [Source:HGNC Symbol;Acc:HGNC:3591]	3680.39	-0.439459	0.0504164	-8.71659	2.87e-18	4.48e-16
ENSG00000143126	1952	CELSR2	protein_coding	cadherin EGF LAG seven-pass G-type receptor 2 [Source:HGNC Symbol;Acc:HGNC:3231]	3672.69	-0.297885	0.0547115	-5.44465	5.19e-08	3.28e-06
ENSG00000142207	9875	URB1	protein_coding	URB1 ribosome biogenesis homolog [Source:HGNC Symbol;Acc:HGNC:17344]	3625.72	-0.316921	0.0508822	-6.22852	4.71e-10	3.99e-08
ENSG00000119673	10965	ACOT2	protein_coding	acyl-CoA thioesterase 2 [Source:HGNC Symbol;Acc:HGNC:18431]	3589.25	-0.371497	0.0550598	-6.74716	1.51e-11	1.48e-09
ENSG00000146535	2768	GNA12	protein_coding	G protein subunit alpha 12 [Source:HGNC Symbol;Acc:HGNC:4380]	3571.05	-0.592799	0.0434224	-13.6519	1.97e-42	8.06e-40
ENSG00000139116	55605	KIF21A	protein_coding	kinesin family member 21A [Source:HGNC Symbol;Acc:HGNC:19349]	3541.06	-0.318776	0.044747	-7.12397	1.05e-12	1.18e-10
ENSG00000132382	10514	MYBBP1A	protein_coding	MYB binding protein 1a [Source:HGNC Symbol;Acc:HGNC:7546]	3515.85	-0.26417	0.0425019	-6.21548	5.12e-10	4.29e-08
ENSG00000174945	155185	AMZ1	protein_coding	archaelysin family metallopeptidase 1 [Source:HGNC Symbol;Acc:HGNC:22231]	3396.56	-0.627267	0.0637151	-9.84487	7.21e-23	1.35e-20
ENSG00000119698	57718	PPP4R4	protein_coding	protein phosphatase 4 regulatory subunit 4 [Source:HGNC Symbol;Acc:HGNC:23788]	3249.84	-0.317075	0.0475303	-6.67102	2.54e-11	2.42e-09
ENSG00000115641	2274	FHL2	protein_coding	four and a half LIM domains 2 [Source:HGNC Symbol;Acc:HGNC:3703]	3191.74	-0.628148	0.0494732	-12.6968	6.16e-37	2.08e-34
ENSG00000196220	9901	SRGAP3	protein_coding	SLIT-ROBO Rho GTPase activating protein 3 [Source:HGNC Symbol;Acc:HGNC:19744]	3159.26	-0.328332	0.0447821	-7.33176	2.27e-13	2.65e-11
ENSG00000143179	7371	UCK2	protein_coding	uridine-cytidine kinase 2 [Source:HGNC Symbol;Acc:HGNC:12562]	3105.59	-0.36806	0.0413989	-8.89058	6.08e-19	9.81e-17
ENSG00000082516	25929	GEMIN5	protein_coding	gem nuclear organelle associated protein 5 [Source:HGNC Symbol;Acc:HGNC:20043]	3060.11	-0.272061	0.0465352	-5.84635	5.02e-09	3.72e-07
ENSG00000197375	6584	SLC22A5	protein_coding	solute carrier family 22 member 5 [Source:HGNC Symbol;Acc:HGNC:10969]	3039.9	-0.378387	0.0429608	-8.80774	1.28e-18	2.04e-16
ENSG00000144136	6574	SLC20A1	protein_coding	solute carrier family 20 member 1 [Source:HGNC Symbol;Acc:HGNC:10946]	3028.39	-0.291999	0.0472013	-6.18624	6.16e-10	5.14e-08
ENSG00000148843	22984	PDCD11	protein_coding	programmed cell death 11 [Source:HGNC Symbol;Acc:HGNC:13408]	3027.64	-0.346876	0.0464107	-7.47406	7.78e-14	9.29e-12
ENSG00000123505	262	AMD1	protein_coding	adenosylmethionine decarboxylase 1 [Source:HGNC Symbol;Acc:HGNC:457]	2976.4	-0.458852	0.0406976	-11.2747	1.75e-29	4.15e-27
ENSG00000111490	23329	TBC1D30	protein_coding	TBC1 domain family member 30 [Source:HGNC Symbol;Acc:HGNC:29164]	2958.95	-0.342601	0.0391311	-8.75521	2.04e-18	3.22e-16
ENSG00000177465	122970	ACOT4	protein_coding	acyl-CoA thioesterase 4 [Source:HGNC Symbol;Acc:HGNC:19748]	2934.52	-0.347618	0.046102	-7.54021	4.69e-14	5.83e-12
ENSG00000033327	9846	GAB2	protein_coding	GRB2 associated binding protein 2 [Source:HGNC Symbol;Acc:HGNC:14458]	2928.41	-0.363959	0.0533667	-6.81997	9.11e-12	9.27e-10
ENSG00000183087	2621	GAS6	protein_coding	growth arrest specific 6 [Source:HGNC Symbol;Acc:HGNC:4168]	2919.83	-0.481187	0.0526543	-9.13861	6.33e-20	1.04e-17
ENSG00000127920	2791	GNG11	protein_coding	G protein subunit gamma 11 [Source:HGNC Symbol;Acc:HGNC:4403]	2910.77	-0.321383	0.0581902	-5.52298	3.33e-08	2.18e-06
ENSG00000103326	6650	CAPN15	protein_coding	calpain 15 [Source:HGNC Symbol;Acc:HGNC:11182]	2890.93	-0.28148	0.0533493	-5.27618	1.32e-07	7.79e-06
ENSG00000170921	26115	TANC2	protein_coding	tetratricopeptide repeat, ankyrin repeat and coiled-coil containing 2 [Source:HGNC Symbol;Acc:HGNC:30212]	2851.93	-0.450683	0.055007	-8.1932	2.54e-16	3.75e-14
ENSG00000121057	8165	AKAP1	protein_coding	A-kinase anchoring protein 1 [Source:HGNC Symbol;Acc:HGNC:367]	2821.85	-0.282971	0.0432706	-6.53958	6.17e-11	5.78e-09
ENSG00000150990	57647	DHX37	protein_coding	DEAH-box helicase 37 [Source:HGNC Symbol;Acc:HGNC:17210]	2792.81	-0.286715	0.046433	-6.17481	6.62e-10	5.43e-08
ENSG00000111907	7164	TPD52L1	protein_coding	TPD52 like 1 [Source:HGNC Symbol;Acc:HGNC:12006]	2759.33	-0.290208	0.0453363	-6.40122	1.54e-10	1.4e-08
ENSG00000131873	22856	CHSY1	protein_coding	chondroitin sulfate synthase 1 [Source:HGNC Symbol;Acc:HGNC:17198]	2742.45	-0.314817	0.0409442	-7.68893	1.48e-14	1.96e-12
ENSG00000117394	6513	SLC2A1	protein_coding	solute carrier family 2 member 1 [Source:HGNC Symbol;Acc:HGNC:11005]	2734.35	-0.565144	0.0410989	-13.7508	5.04e-43	2.18e-40
ENSG00000139289	22822	PHLDA1	protein_coding	pleckstrin homology like domain family A member 1 [Source:HGNC Symbol;Acc:HGNC:8933]	2719.76	-0.488366	0.0450906	-10.8308	2.46e-27	5.66e-25
ENSG00000155304	6782	HSPA13	protein_coding	heat shock protein family A (Hsp70) member 13 [Source:HGNC Symbol;Acc:HGNC:11375]	2708.74	-0.283992	0.0527804	-5.38063	7.42e-08	4.61e-06
ENSG00000130826	1736	DKC1	protein_coding	dyskerin pseudouridine synthase 1 [Source:HGNC Symbol;Acc:HGNC:2890]	2681.99	-0.318781	0.0462233	-6.89654	5.33e-12	5.46e-10
ENSG00000188735	144404	TMEM120B	protein_coding	transmembrane protein 120B [Source:HGNC Symbol;Acc:HGNC:32008]	2655.96	-0.318607	0.0501144	-6.35759	2.05e-10	1.84e-08
ENSG00000137486	408	ARRB1	protein_coding	arrestin beta 1 [Source:HGNC Symbol;Acc:HGNC:711]	2638.09	-0.272003	0.052961	-5.13592	2.81e-07	1.57e-05
ENSG00000145919	91272	BOD1	protein_coding	biorientation of chromosomes in cell division 1 [Source:HGNC Symbol;Acc:HGNC:25114]	2622.79	-0.293188	0.0482389	-6.07784	1.22e-09	9.57e-08
ENSG00000114790	26084	ARHGEF26	protein_coding	Rho guanine nucleotide exchange factor 26 [Source:HGNC Symbol;Acc:HGNC:24490]	2581.54	-0.364971	0.0424695	-8.59372	8.42e-18	1.3e-15
ENSG00000140798	94160	ABCC12	protein_coding	ATP binding cassette subfamily C member 12 [Source:HGNC Symbol;Acc:HGNC:14640]	2546.27	-0.753342	0.0472834	-15.9325	3.77e-57	3.37e-54
ENSG00000178105	1662	DDX10	protein_coding	DEAD-box helicase 10 [Source:HGNC Symbol;Acc:HGNC:2735]	2541.58	-0.616605	0.0448996	-13.733	6.44e-43	2.72e-40
ENSG00000112759	2030	SLC29A1	protein_coding	solute carrier family 29 member 1 (Augustine blood group) [Source:HGNC Symbol;Acc:HGNC:11003]	2535.52	-0.318125	0.0418872	-7.5948	3.08e-14	3.86e-12
ENSG00000033867	9497	SLC4A7	protein_coding	solute carrier family 4 member 7 [Source:HGNC Symbol;Acc:HGNC:11033]	2532.65	-0.361615	0.0444823	-8.12942	4.31e-16	6.23e-14
ENSG00000139323	282809	POC1B	protein_coding	POC1 centriolar protein B [Source:HGNC Symbol;Acc:HGNC:30836]	2507.69	-0.270234	0.0464855	-5.8133	6.13e-09	4.42e-07
ENSG00000180530	8204	NRIP1	protein_coding	nuclear receptor interacting protein 1 [Source:HGNC Symbol;Acc:HGNC:8001]	2467.85	-0.338109	0.0690368	-4.89752	9.71e-07	4.8e-05
ENSG00000070882	26031	OSBPL3	protein_coding	oxysterol binding protein like 3 [Source:HGNC Symbol;Acc:HGNC:16370]	2434.16	-0.2781	0.0465583	-5.97317	2.33e-09	1.8e-07
ENSG00000107262	573	BAG1	protein_coding	BCL2 associated athanogene 1 [Source:HGNC Symbol;Acc:HGNC:937]	2416.45	-0.525195	0.0458437	-11.4562	2.19e-30	5.63e-28
ENSG00000167513	81620	CDT1	protein_coding	chromatin licensing and DNA replication factor 1 [Source:HGNC Symbol;Acc:HGNC:24576]	2411.5	-0.355378	0.0628486	-5.65452	1.56e-08	1.07e-06
ENSG00000130558	10439	OLFM1	protein_coding	olfactomedin 1 [Source:HGNC Symbol;Acc:HGNC:17187]	2390.15	-0.766395	0.0502353	-15.2561	1.5e-52	1.14e-49
ENSG00000163873	2899	GRIK3	protein_coding	glutamate ionotropic receptor kainate type subunit 3 [Source:HGNC Symbol;Acc:HGNC:4581]	2351.17	-0.711217	0.0645711	-11.0145	3.25e-28	7.59e-26
ENSG00000186868	4137	MAPT	protein_coding	microtubule associated protein tau [Source:HGNC Symbol;Acc:HGNC:6893]	2339.55	-0.977264	0.0474701	-20.587	3.59e-94	4.54e-91
ENSG00000275342	157285	PRAG1	protein_coding	PEAK1 related, kinase-activating pseudokinase 1 [Source:HGNC Symbol;Acc:HGNC:25438]	2331.52	-0.446425	0.0543362	-8.21596	2.1e-16	3.13e-14
ENSG00000148344	9536	PTGES	protein_coding	prostaglandin E synthase [Source:HGNC Symbol;Acc:HGNC:9599]	2327.83	-1.04039	0.0604446	-17.2123	2.15e-66	2.17e-63
ENSG00000140961	29948	OSGIN1	protein_coding	oxidative stress induced growth inhibitor 1 [Source:HGNC Symbol;Acc:HGNC:30093]	2264.73	-0.760111	0.0558288	-13.615	3.26e-42	1.3e-39
ENSG00000143476	51514	DTL	protein_coding	denticleless E3 ubiquitin protein ligase homolog [Source:HGNC Symbol;Acc:HGNC:30288]	2140.49	-0.38231	0.0471889	-8.10169	5.42e-16	7.76e-14
ENSG00000111961	23328	SASH1	protein_coding	SAM and SH3 domain containing 1 [Source:HGNC Symbol;Acc:HGNC:19182]	2130.29	-0.317489	0.0609778	-5.20663	1.92e-07	1.11e-05
ENSG00000132530	54739	XAF1	protein_coding	XIAP associated factor 1 [Source:HGNC Symbol;Acc:HGNC:30932]	2088.04	-0.307884	0.0776884	-3.96306	7.4e-05	0.00237299
ENSG00000134533	85004	RERG	protein_coding	RAS like estrogen regulated growth inhibitor [Source:HGNC Symbol;Acc:HGNC:15980]	2052.53	-0.299771	0.0472265	-6.34752	2.19e-10	1.94e-08
ENSG00000205629	51451	LCMT1	protein_coding	leucine carboxyl methyltransferase 1 [Source:HGNC Symbol;Acc:HGNC:17557]	2048.42	-0.27212	0.0507406	-5.36297	8.19e-08	5.03e-06
ENSG00000101773	5932	RBBP8	protein_coding	RB binding protein 8, endonuclease [Source:HGNC Symbol;Acc:HGNC:9891]	2037.38	-0.822712	0.0605233	-13.5933	4.39e-42	1.71e-39
ENSG00000134830	27202	C5AR2	protein_coding	complement component 5a receptor 2 [Source:HGNC Symbol;Acc:HGNC:4527]	2034.29	-0.600234	0.051012	-11.7665	5.81e-32	1.6e-29
ENSG00000100139	85377	MICALL1	protein_coding	MICAL like 1 [Source:HGNC Symbol;Acc:HGNC:29804]	2029.51	-0.283459	0.0529891	-5.34937	8.83e-08	5.36e-06
ENSG00000197321	6840	SVIL	protein_coding	supervillin [Source:HGNC Symbol;Acc:HGNC:11480]	2015.09	-0.266434	0.0619549	-4.30046	1.7e-05	0.000627551
ENSG00000179041	23212	RRS1	protein_coding	ribosome biogenesis regulator homolog [Source:HGNC Symbol;Acc:HGNC:17083]	1999.61	-0.410777	0.0615763	-6.67103	2.54e-11	2.42e-09
ENSG00000094804	990	CDC6	protein_coding	cell division cycle 6 [Source:HGNC Symbol;Acc:HGNC:1744]	1947.83	-0.349715	0.0499541	-7.00073	2.55e-12	2.7e-10
ENSG00000110104	79080	CCDC86	protein_coding	coiled-coil domain containing 86 [Source:HGNC Symbol;Acc:HGNC:28359]	1944.88	-0.394099	0.0495222	-7.95802	1.75e-15	2.41e-13
ENSG00000167747	84798	C19orf48	protein_coding	chromosome 19 open reading frame 48 [Source:HGNC Symbol;Acc:HGNC:29667]	1937.09	-0.289877	0.0563424	-5.14491	2.68e-07	1.5e-05
ENSG00000168453	55806	HR	protein_coding	HR, lysine demethylase and nuclear receptor corepressor [Source:HGNC Symbol;Acc:HGNC:5172]	1918.02	-0.37385	0.0529756	-7.05701	1.7e-12	1.83e-10
ENSG00000074964	55160	ARHGEF10L	protein_coding	Rho guanine nucleotide exchange factor 10 like [Source:HGNC Symbol;Acc:HGNC:25540]	1898.35	-0.366098	0.0517022	-7.0809	1.43e-12	1.57e-10
ENSG00000276043	29128	UHRF1	protein_coding	ubiquitin like with PHD and ring finger domains 1 [Source:HGNC Symbol;Acc:HGNC:12556]	1883.78	-0.300247	0.0515682	-5.82232	5.8e-09	4.24e-07
ENSG00000136997	4609	MYC	protein_coding	MYC proto-oncogene, bHLH transcription factor [Source:HGNC Symbol;Acc:HGNC:7553]	1854.96	-0.408845	0.0557861	-7.32879	2.32e-13	2.69e-11
ENSG00000155850	1836	SLC26A2	protein_coding	solute carrier family 26 member 2 [Source:HGNC Symbol;Acc:HGNC:10994]	1814.86	0.335094	0.0629344	5.32449	1.01e-07	6.07e-06
ENSG00000196372	79754	ASB13	protein_coding	ankyrin repeat and SOCS box containing 13 [Source:HGNC Symbol;Acc:HGNC:19765]	1808.3	-0.73693	0.0516	-14.2816	2.85e-46	1.6e-43
ENSG00000160214	8568	RRP1	protein_coding	ribosomal RNA processing 1 [Source:HGNC Symbol;Acc:HGNC:18785]	1805.87	-0.341975	0.0594941	-5.74804	9.03e-09	6.37e-07
ENSG00000074211	5522	PPP2R2C	protein_coding	protein phosphatase 2 regulatory subunit Bgamma [Source:HGNC Symbol;Acc:HGNC:9306]	1792.65	-0.730167	0.0516936	-14.1249	2.67e-45	1.35e-42
ENSG00000109066	54868	TMEM104	protein_coding	transmembrane protein 104 [Source:HGNC Symbol;Acc:HGNC:25984]	1786.7	-0.303401	0.0509658	-5.95304	2.63e-09	2.03e-07
ENSG00000125630	84172	POLR1B	protein_coding	RNA polymerase I subunit B [Source:HGNC Symbol;Acc:HGNC:20454]	1761.98	-0.301366	0.0495738	-6.07913	1.21e-09	9.55e-08
ENSG00000185761	339366	ADAMTSL5	protein_coding	ADAMTS like 5 [Source:HGNC Symbol;Acc:HGNC:27912]	1744.78	-0.947056	0.0632866	-14.9645	1.25e-50	8.26e-48
ENSG00000105447	83743	GRWD1	protein_coding	glutamate rich WD repeat containing 1 [Source:HGNC Symbol;Acc:HGNC:21270]	1740.95	-0.377668	0.0541229	-6.97796	2.99e-12	3.13e-10
ENSG00000168301	200845	KCTD6	protein_coding	potassium channel tetramerization domain containing 6 [Source:HGNC Symbol;Acc:HGNC:22235]	1604.56	-0.634736	0.0601083	-10.5599	4.57e-26	1.02e-23
ENSG00000099860	4616	GADD45B	protein_coding	growth arrest and DNA damage inducible beta [Source:HGNC Symbol;Acc:HGNC:4096]	1603.38	-0.275081	0.0525738	-5.23228	1.67e-07	9.73e-06
ENSG00000206190	57194	ATP10A	protein_coding	ATPase phospholipid transporting 10A (putative) [Source:HGNC Symbol;Acc:HGNC:13542]	1554.99	-0.71009	0.0561346	-12.6498	1.12e-36	3.62e-34
ENSG00000173467	155465	AGR3	protein_coding	anterior gradient 3, protein disulphide isomerase family member [Source:HGNC Symbol;Acc:HGNC:24167]	1505.94	-0.572958	0.0549639	-10.4243	1.92e-25	3.99e-23
ENSG00000159399	3099	HK2	protein_coding	hexokinase 2 [Source:HGNC Symbol;Acc:HGNC:4923]	1430.89	-0.516625	0.0634757	-8.13895	3.99e-16	5.82e-14
ENSG00000114737	1154	CISH	protein_coding	cytokine inducible SH2 containing protein [Source:HGNC Symbol;Acc:HGNC:1984]	1430.38	-0.289947	0.0565928	-5.1234	3e-07	1.66e-05
ENSG00000106948	80709	AKNA	protein_coding	AT-hook transcription factor [Source:HGNC Symbol;Acc:HGNC:24108]	1419.22	-0.499791	0.0638078	-7.83275	4.77e-15	6.46e-13
ENSG00000138376	580	BARD1	protein_coding	BRCA1 associated RING domain 1 [Source:HGNC Symbol;Acc:HGNC:952]	1391.89	-0.350173	0.0591637	-5.91871	3.24e-09	2.47e-07
ENSG00000184227	641371	ACOT1	protein_coding	acyl-CoA thioesterase 1 [Source:HGNC Symbol;Acc:HGNC:33128]	1387.67	-0.276951	0.0554643	-4.99331	5.94e-07	3.17e-05
ENSG00000157514	1831	TSC22D3	protein_coding	TSC22 domain family member 3 [Source:HGNC Symbol;Acc:HGNC:3051]	1384.29	0.287307	0.0633417	4.53582	5.74e-06	0.000247267
ENSG00000042062	140876	RIPOR3	protein_coding	RIPOR family member 3 [Source:HGNC Symbol;Acc:HGNC:16168]	1383.63	-0.349598	0.057185	-6.11346	9.75e-10	7.81e-08
ENSG00000079482	4983	OPHN1	protein_coding	oligophrenin 1 [Source:HGNC Symbol;Acc:HGNC:8148]	1366.23	-0.499788	0.0667519	-7.48725	7.03e-14	8.6e-12
ENSG00000179409	50628	GEMIN4	protein_coding	gem nuclear organelle associated protein 4 [Source:HGNC Symbol;Acc:HGNC:15717]	1305	-0.380233	0.0600261	-6.33446	2.38e-10	2.09e-08
ENSG00000065328	55388	MCM10	protein_coding	minichromosome maintenance 10 replication initiation factor [Source:HGNC Symbol;Acc:HGNC:18043]	1294.2	-0.318932	0.0652688	-4.88644	1.03e-06	5.04e-05
ENSG00000171132	5581	PRKCE	protein_coding	protein kinase C epsilon [Source:HGNC Symbol;Acc:HGNC:9401]	1279.38	-0.976515	0.0648874	-15.0494	3.48e-51	2.4e-48
ENSG00000100065	29775	CARD10	protein_coding	caspase recruitment domain family member 10 [Source:HGNC Symbol;Acc:HGNC:16422]	1277	-0.341612	0.0560191	-6.09813	1.07e-09	8.52e-08
ENSG00000198133	161145	TMEM229B	protein_coding	transmembrane protein 229B [Source:HGNC Symbol;Acc:HGNC:20130]	1270.02	-0.929994	0.056582	-16.4362	1.05e-60	9.98e-58
ENSG00000107815	56652	TWNK	protein_coding	twinkle mtDNA helicase [Source:HGNC Symbol;Acc:HGNC:1160]	1224.21	-0.345562	0.0577246	-5.98639	2.15e-09	1.67e-07
ENSG00000159212	54102	CLIC6	protein_coding	chloride intracellular channel 6 [Source:HGNC Symbol;Acc:HGNC:2065]	1214.99	-0.672013	0.0583919	-11.5087	1.19e-30	3.12e-28
ENSG00000113389	4883	NPR3	protein_coding	natriuretic peptide receptor 3 [Source:HGNC Symbol;Acc:HGNC:7945]	1201.98	0.420877	0.0687511	6.12175	9.26e-10	7.47e-08
ENSG00000037280	2324	FLT4	protein_coding	fms related tyrosine kinase 4 [Source:HGNC Symbol;Acc:HGNC:3767]	1196.75	-0.815035	0.0671049	-12.1457	6.05e-34	1.87e-31
ENSG00000234545	257415	FAM133B	protein_coding	family with sequence similarity 133 member B [Source:HGNC Symbol;Acc:HGNC:28629]	1186.47	-0.27862	0.0698953	-3.98625	6.71e-05	0.00216649
ENSG00000064652	28966	SNX24	protein_coding	sorting nexin 24 [Source:HGNC Symbol;Acc:HGNC:21533]	1184.93	-0.613139	0.0584776	-10.485	1.01e-25	2.16e-23
ENSG00000072422	9886	RHOBTB1	protein_coding	Rho related BTB domain containing 1 [Source:HGNC Symbol;Acc:HGNC:18738]	1172.76	0.513917	0.0658795	7.80087	6.15e-15	8.25e-13
ENSG00000148926	133	ADM	protein_coding	adrenomedullin [Source:HGNC Symbol;Acc:HGNC:259]	1156.66	-0.29419	0.0648225	-4.53839	5.67e-06	0.000244973
ENSG00000176641	220441	RNF152	protein_coding	ring finger protein 152 [Source:HGNC Symbol;Acc:HGNC:26811]	1146.81	0.306611	0.0764411	4.01107	6.04e-05	0.001976
ENSG00000138646	51191	HERC5	protein_coding	HECT and RLD domain containing E3 ubiquitin protein ligase 5 [Source:HGNC Symbol;Acc:HGNC:24368]	1113.24	-0.30071	0.0832384	-3.61264	0.000303094	0.00800982
ENSG00000155792	64798	DEPTOR	protein_coding	DEP domain containing MTOR interacting protein [Source:HGNC Symbol;Acc:HGNC:22953]	1109.84	-0.336997	0.063159	-5.33569	9.52e-08	5.73e-06
ENSG00000124784	83732	RIOK1	protein_coding	RIO kinase 1 [Source:HGNC Symbol;Acc:HGNC:18656]	1108.41	-0.272667	0.0658268	-4.14219	3.44e-05	0.00117529
ENSG00000133466	114904	C1QTNF6	protein_coding	C1q and TNF related 6 [Source:HGNC Symbol;Acc:HGNC:14343]	1105.87	-0.325448	0.064333	-5.05881	4.22e-07	2.31e-05
ENSG00000198498	55319	TMA16	protein_coding	translation machinery associated 16 homolog [Source:HGNC Symbol;Acc:HGNC:25638]	1103.83	-0.336737	0.0635215	-5.30115	1.15e-07	6.85e-06
ENSG00000259330	100505573	INAFM2	protein_coding	InaF motif containing 2 [Source:HGNC Symbol;Acc:HGNC:35165]	1092.71	-0.321752	0.0649375	-4.9548	7.24e-07	3.77e-05
ENSG00000169047	3667	IRS1	protein_coding	insulin receptor substrate 1 [Source:HGNC Symbol;Acc:HGNC:6125]	1082.96	-0.507612	0.0701797	-7.23304	4.72e-13	5.35e-11
ENSG00000121766	51538	ZCCHC17	protein_coding	zinc finger CCHC-type containing 17 [Source:HGNC Symbol;Acc:HGNC:30246]	1068.23	-0.362649	0.067879	-5.34259	9.16e-08	5.54e-06
ENSG00000160180	7033	TFF3	protein_coding	trefoil factor 3 [Source:HGNC Symbol;Acc:HGNC:11757]	1056.41	-0.392632	0.096663	-4.06186	4.87e-05	0.00160889
ENSG00000181026	64782	AEN	protein_coding	apoptosis enhancing nuclease [Source:HGNC Symbol;Acc:HGNC:25722]	1048.85	-0.312	0.0679716	-4.59015	4.43e-06	0.000197608
ENSG00000185090	149175	MANEAL	protein_coding	mannosidase endo-alpha like [Source:HGNC Symbol;Acc:HGNC:26452]	1046.42	-0.474306	0.0770854	-6.15299	7.6e-10	6.17e-08
ENSG00000103489	64131	XYLT1	protein_coding	xylosyltransferase 1 [Source:HGNC Symbol;Acc:HGNC:15516]	1019.67	-0.503546	0.0751291	-6.7024	2.05e-11	1.99e-09
ENSG00000116991	57568	SIPA1L2	protein_coding	signal induced proliferation associated 1 like 2 [Source:HGNC Symbol;Acc:HGNC:23800]	972.15	-0.383031	0.0692042	-5.53479	3.12e-08	2.05e-06
ENSG00000174799	9662	CEP135	protein_coding	centrosomal protein 135 [Source:HGNC Symbol;Acc:HGNC:29086]	960.282	-0.271947	0.0739715	-3.67637	0.000236575	0.00651289
ENSG00000145217	10861	SLC26A1	protein_coding	solute carrier family 26 member 1 [Source:HGNC Symbol;Acc:HGNC:10993]	959.966	-0.310546	0.0734491	-4.22804	2.36e-05	0.000839408
ENSG00000203867	282996	RBM20	protein_coding	RNA binding motif protein 20 [Source:HGNC Symbol;Acc:HGNC:27424]	955.48	-0.275022	0.0636652	-4.31982	1.56e-05	0.000582008
ENSG00000120942	29914	UBIAD1	protein_coding	UbiA prenyltransferase domain containing 1 [Source:HGNC Symbol;Acc:HGNC:30791]	946.149	-0.39917	0.0694857	-5.74463	9.21e-09	6.47e-07
ENSG00000197183	140688	NOL4L	protein_coding	nucleolar protein 4 like [Source:HGNC Symbol;Acc:HGNC:16106]	939.095	-0.263415	0.066995	-3.93186	8.43e-05	0.00265823
ENSG00000212747	441518	RTL8B	protein_coding	retrotransposon Gag like 8B [Source:HGNC Symbol;Acc:HGNC:33156]	932.579	0.265113	0.0726217	3.6506	0.000261624	0.00711215
ENSG00000163517	79885	HDAC11	protein_coding	histone deacetylase 11 [Source:HGNC Symbol;Acc:HGNC:19086]	930.879	-0.381922	0.0661691	-5.77191	7.84e-09	5.61e-07
ENSG00000048162	51491	NOP16	protein_coding	NOP16 nucleolar protein [Source:HGNC Symbol;Acc:HGNC:26934]	910.211	-0.297207	0.0792556	-3.74998	0.000176847	0.00505195
ENSG00000239887	400793	C1orf226	protein_coding	chromosome 1 open reading frame 226 [Source:HGNC Symbol;Acc:HGNC:34351]	896.298	-1.02369	0.0730377	-14.0159	1.25e-44	6.1e-42
ENSG00000206337	NA	HCP5	sense_overlapping	HLA complex P5 [Source:HGNC Symbol;Acc:HGNC:21659]	872.135	-0.268413	0.0741681	-3.61899	0.00029576	0.00785706
ENSG00000168209	54541	DDIT4	protein_coding	DNA damage inducible transcript 4 [Source:HGNC Symbol;Acc:HGNC:24944]	868.031	0.520919	0.0787062	6.61852	3.63e-11	3.44e-09
ENSG00000145220	55646	LYAR	protein_coding	Ly1 antibody reactive [Source:HGNC Symbol;Acc:HGNC:26021]	859.852	-0.363522	0.0739797	-4.9138	8.93e-07	4.5e-05
ENSG00000157193	7804	LRP8	protein_coding	LDL receptor related protein 8 [Source:HGNC Symbol;Acc:HGNC:6700]	845.818	-0.278988	0.0874922	-3.18872	0.00142904	0.0284477
ENSG00000115738	3398	ID2	protein_coding	inhibitor of DNA binding 2 [Source:HGNC Symbol;Acc:HGNC:5361]	831.004	0.346015	0.0780756	4.43179	9.35e-06	0.000376017
ENSG00000188211	374383	NCR3LG1	protein_coding	natural killer cell cytotoxicity receptor 3 ligand 1 [Source:HGNC Symbol;Acc:HGNC:42400]	829.201	-0.286667	0.0947922	-3.02417	0.0024932	0.0434706
ENSG00000163235	7039	TGFA	protein_coding	transforming growth factor alpha [Source:HGNC Symbol;Acc:HGNC:11765]	826.32	-0.574959	0.0729017	-7.88676	3.1e-15	4.24e-13
ENSG00000086300	29887	SNX10	protein_coding	sorting nexin 10 [Source:HGNC Symbol;Acc:HGNC:14974]	821.156	0.282602	0.085062	3.32231	0.000892747	0.0193735
ENSG00000172197	154141	MBOAT1	protein_coding	membrane bound O-acyltransferase domain containing 1 [Source:HGNC Symbol;Acc:HGNC:21579]	814.673	-0.906598	0.079569	-11.3939	4.49e-30	1.13e-27
ENSG00000068650	23250	ATP11A	protein_coding	ATPase phospholipid transporting 11A [Source:HGNC Symbol;Acc:HGNC:13552]	803.172	-0.411866	0.0870516	-4.73128	2.23e-06	0.000105758
ENSG00000160193	10785	WDR4	protein_coding	WD repeat domain 4 [Source:HGNC Symbol;Acc:HGNC:12756]	802.095	-0.277524	0.0764763	-3.62889	0.000284647	0.00761518
ENSG00000008086	6792	CDKL5	protein_coding	cyclin dependent kinase like 5 [Source:HGNC Symbol;Acc:HGNC:11411]	794.79	0.292323	0.0780507	3.7453	0.000180178	0.0051278
ENSG00000204856	29902	FAM216A	protein_coding	family with sequence similarity 216 member A [Source:HGNC Symbol;Acc:HGNC:30180]	794.566	-0.308811	0.0824464	-3.7456	0.000179965	0.0051278
ENSG00000197261	135398	C6orf141	protein_coding	chromosome 6 open reading frame 141 [Source:HGNC Symbol;Acc:HGNC:21351]	793.936	-0.314209	0.0735045	-4.2747	1.91e-05	0.000696243
ENSG00000118513	4602	MYB	protein_coding	MYB proto-oncogene, transcription factor [Source:HGNC Symbol;Acc:HGNC:7545]	774.195	-1.11447	0.0807004	-13.8099	2.22e-43	1.02e-40
ENSG00000109321	374	AREG	protein_coding	amphiregulin [Source:HGNC Symbol;Acc:HGNC:651]	773.243	-0.405696	0.070562	-5.74949	8.95e-09	6.34e-07
ENSG00000272933	NA	AL391121.1	lincRNA	novel transcript	772.605	-0.441407	0.0710087	-6.21623	5.09e-10	4.29e-08
ENSG00000184384	84441	MAML2	protein_coding	mastermind like transcriptional coactivator 2 [Source:HGNC Symbol;Acc:HGNC:16259]	764.326	0.35744	0.0876484	4.07811	4.54e-05	0.00152039
ENSG00000104205	23678	SGK3	protein_coding	serum/glucocorticoid regulated kinase family member 3 [Source:HGNC Symbol;Acc:HGNC:10812]	745.831	-1.1687	0.0849861	-13.7517	4.98e-43	2.18e-40
ENSG00000112183	221662	RBM24	protein_coding	RNA binding motif protein 24 [Source:HGNC Symbol;Acc:HGNC:21539]	742.18	-1.22014	0.0776083	-15.7218	1.07e-55	9.03e-53
ENSG00000147905	84186	ZCCHC7	protein_coding	zinc finger CCHC-type containing 7 [Source:HGNC Symbol;Acc:HGNC:26209]	738.426	-0.349854	0.0762325	-4.58931	4.45e-06	0.00019783
ENSG00000158483	55199	FAM86C1	protein_coding	family with sequence similarity 86 member C1 [Source:HGNC Symbol;Acc:HGNC:25561]	733.242	-0.266495	0.0775024	-3.43854	0.000584867	0.0137335
ENSG00000215788	8718	TNFRSF25	protein_coding	TNF receptor superfamily member 25 [Source:HGNC Symbol;Acc:HGNC:11910]	731.445	-0.335925	0.0831254	-4.04119	5.32e-05	0.0017499
ENSG00000166387	8495	PPFIBP2	protein_coding	PPFIA binding protein 2 [Source:HGNC Symbol;Acc:HGNC:9250]	726.728	0.310413	0.080031	3.87866	0.000105033	0.00324489
ENSG00000244242	402778	IFITM10	protein_coding	interferon induced transmembrane protein 10 [Source:HGNC Symbol;Acc:HGNC:40022]	724.688	-0.754115	0.0798769	-9.44096	3.69e-21	6.44e-19
ENSG00000134240	3158	HMGCS2	protein_coding	3-hydroxy-3-methylglutaryl-CoA synthase 2 [Source:HGNC Symbol;Acc:HGNC:5008]	718.662	-0.388451	0.0792369	-4.9024	9.47e-07	4.76e-05
ENSG00000188807	199953	TMEM201	protein_coding	transmembrane protein 201 [Source:HGNC Symbol;Acc:HGNC:33719]	709.315	-0.322476	0.0836542	-3.85487	0.000115791	0.00352697
ENSG00000112773	55603	TENT5A	protein_coding	terminal nucleotidyltransferase 5A [Source:HGNC Symbol;Acc:HGNC:18345]	691.688	-0.27374	0.0910093	-3.00782	0.00263129	0.0454036
ENSG00000152439	374928	ZNF773	protein_coding	zinc finger protein 773 [Source:HGNC Symbol;Acc:HGNC:30487]	682.272	0.27679	0.0801162	3.45485	0.000550589	0.0130939
ENSG00000233885	NA	YEATS2-AS1	antisense	YEATS2 antisense RNA 1 [Source:HGNC Symbol;Acc:HGNC:41101]	682.006	-0.477016	0.0855366	-5.57674	2.45e-08	1.62e-06
ENSG00000130449	57688	ZSWIM6	protein_coding	zinc finger SWIM-type containing 6 [Source:HGNC Symbol;Acc:HGNC:29316]	680.677	-0.355684	0.0764899	-4.65008	3.32e-06	0.000151194
ENSG00000114767	9136	RRP9	protein_coding	ribosomal RNA processing 9, U3 small nucleolar RNA binding protein [Source:HGNC Symbol;Acc:HGNC:16829]	677.144	-0.35712	0.0847985	-4.21139	2.54e-05	0.000893263
ENSG00000096968	3717	JAK2	protein_coding	Janus kinase 2 [Source:HGNC Symbol;Acc:HGNC:6192]	672.934	-0.396332	0.0884229	-4.48223	7.39e-06	0.00030614
ENSG00000168461	11031	RAB31	protein_coding	RAB31, member RAS oncogene family [Source:HGNC Symbol;Acc:HGNC:9771]	668.822	-0.433615	0.0774097	-5.60156	2.12e-08	1.43e-06
ENSG00000159733	57732	ZFYVE28	protein_coding	zinc finger FYVE-type containing 28 [Source:HGNC Symbol;Acc:HGNC:29334]	656.377	-0.370242	0.08406	-4.4045	1.06e-05	0.00042104
ENSG00000214944	64283	ARHGEF28	protein_coding	Rho guanine nucleotide exchange factor 28 [Source:HGNC Symbol;Acc:HGNC:30322]	650.877	-0.482463	0.0837513	-5.76066	8.38e-09	5.97e-07
ENSG00000106617	51422	PRKAG2	protein_coding	protein kinase AMP-activated non-catalytic subunit gamma 2 [Source:HGNC Symbol;Acc:HGNC:9386]	643.285	-0.411417	0.0768249	-5.35525	8.54e-08	5.23e-06
ENSG00000117407	9048	ARTN	protein_coding	artemin [Source:HGNC Symbol;Acc:HGNC:727]	619.438	-0.416921	0.0924576	-4.50932	6.5e-06	0.000276339
ENSG00000145414	92345	NAF1	protein_coding	nuclear assembly factor 1 ribonucleoprotein [Source:HGNC Symbol;Acc:HGNC:25126]	607.703	-0.338985	0.0845433	-4.0096	6.08e-05	0.00198406
ENSG00000237330	401934	RNF223	protein_coding	ring finger protein 223 [Source:HGNC Symbol;Acc:HGNC:40020]	606.729	-0.6541	0.0924774	-7.07308	1.52e-12	1.65e-10
ENSG00000167207	64127	NOD2	protein_coding	nucleotide binding oligomerization domain containing 2 [Source:HGNC Symbol;Acc:HGNC:5331]	605.64	-0.517955	0.0814791	-6.3569	2.06e-10	1.84e-08
ENSG00000173110	3310	HSPA6	protein_coding	heat shock protein family A (Hsp70) member 6 [Source:HGNC Symbol;Acc:HGNC:5239]	601.737	-1.20293	0.219504	-5.4802	4.25e-08	2.72e-06
ENSG00000155846	133522	PPARGC1B	protein_coding	PPARG coactivator 1 beta [Source:HGNC Symbol;Acc:HGNC:30022]	596.984	-0.279908	0.086614	-3.23167	0.00123067	0.0252271
ENSG00000250644	NA	AC068580.4	protein_coding	novel protein	591.548	-0.63048	0.127769	-4.93454	8.03e-07	4.16e-05
ENSG00000172159	257019	FRMD3	protein_coding	FERM domain containing 3 [Source:HGNC Symbol;Acc:HGNC:24125]	590.636	0.414289	0.0870174	4.76099	1.93e-06	9.22e-05
ENSG00000243649	629	CFB	protein_coding	complement factor B [Source:HGNC Symbol;Acc:HGNC:1037]	590.573	-0.274358	0.0906478	-3.02664	0.00247292	0.0432425
ENSG00000159388	7832	BTG2	protein_coding	BTG anti-proliferation factor 2 [Source:HGNC Symbol;Acc:HGNC:1131]	581.38	0.53859	0.0871442	6.18044	6.39e-10	5.27e-08
ENSG00000153551	112616	CMTM7	protein_coding	CKLF like MARVEL transmembrane domain containing 7 [Source:HGNC Symbol;Acc:HGNC:19178]	553.68	-1.06444	0.087996	-12.0965	1.1e-33	3.34e-31
ENSG00000149403	2900	GRIK4	protein_coding	glutamate ionotropic receptor kainate type subunit 4 [Source:HGNC Symbol;Acc:HGNC:4582]	548.265	-0.314076	0.0970523	-3.23615	0.00121154	0.024936
ENSG00000173227	91683	SYT12	protein_coding	synaptotagmin 12 [Source:HGNC Symbol;Acc:HGNC:18381]	543.918	-0.707987	0.0924715	-7.65627	1.91e-14	2.48e-12
ENSG00000084628	79570	NKAIN1	protein_coding	sodium/potassium transporting ATPase interacting 1 [Source:HGNC Symbol;Acc:HGNC:25743]	540.3	-0.515256	0.117266	-4.3939	1.11e-05	0.00043753
ENSG00000090447	7023	TFAP4	protein_coding	transcription factor AP-4 [Source:HGNC Symbol;Acc:HGNC:11745]	539.17	-0.378111	0.0891551	-4.24105	2.22e-05	0.000797809
ENSG00000115425	55825	PECR	protein_coding	peroxisomal trans-2-enoyl-CoA reductase [Source:HGNC Symbol;Acc:HGNC:18281]	522.37	0.307071	0.0839265	3.65881	0.000253392	0.00692558
ENSG00000173559	64859	NABP1	protein_coding	nucleic acid binding protein 1 [Source:HGNC Symbol;Acc:HGNC:26232]	515.643	0.281768	0.0947768	2.97296	0.0029494	0.0494906
ENSG00000197933	55552	ZNF823	protein_coding	zinc finger protein 823 [Source:HGNC Symbol;Acc:HGNC:30936]	513.811	0.276547	0.0877328	3.15215	0.00162071	0.031398
ENSG00000155367	333926	PPM1J	protein_coding	protein phosphatase, Mg2+/Mn2+ dependent 1J [Source:HGNC Symbol;Acc:HGNC:20785]	511.69	-0.335656	0.0944108	-3.55527	0.000377593	0.00953031
ENSG00000104689	8797	TNFRSF10A	protein_coding	TNF receptor superfamily member 10a [Source:HGNC Symbol;Acc:HGNC:11904]	510.559	-0.370463	0.0888262	-4.17065	3.04e-05	0.00104952
ENSG00000196782	55534	MAML3	protein_coding	mastermind like transcriptional coactivator 3 [Source:HGNC Symbol;Acc:HGNC:16272]	506.389	-0.627299	0.0909302	-6.89869	5.25e-12	5.42e-10
ENSG00000100003	23541	SEC14L2	protein_coding	SEC14 like lipid binding 2 [Source:HGNC Symbol;Acc:HGNC:10699]	506.281	-1.24716	0.103628	-12.035	2.33e-33	6.79e-31
ENSG00000124787	10799	RPP40	protein_coding	ribonuclease P/MRP subunit p40 [Source:HGNC Symbol;Acc:HGNC:20992]	501.772	-0.350623	0.0915262	-3.83085	0.000127703	0.00385114
ENSG00000167600	29785	CYP2S1	protein_coding	cytochrome P450 family 2 subfamily S member 1 [Source:HGNC Symbol;Acc:HGNC:15654]	500.843	-0.347087	0.0915606	-3.79079	0.000150169	0.00443123
ENSG00000163536	5274	SERPINI1	protein_coding	serpin family I member 1 [Source:HGNC Symbol;Acc:HGNC:8943]	500.297	-0.381446	0.0912514	-4.18017	2.91e-05	0.00100881
ENSG00000154783	152273	FGD5	protein_coding	FYVE, RhoGEF and PH domain containing 5 [Source:HGNC Symbol;Acc:HGNC:19117]	494.699	0.368715	0.103462	3.56378	0.000365554	0.00925723
ENSG00000180875	64388	GREM2	protein_coding	gremlin 2, DAN family BMP antagonist [Source:HGNC Symbol;Acc:HGNC:17655]	491.082	-0.380057	0.0881026	-4.3138	1.6e-05	0.000596607
ENSG00000157303	203328	SUSD3	protein_coding	sushi domain containing 3 [Source:HGNC Symbol;Acc:HGNC:28391]	490.258	-0.321131	0.102259	-3.14039	0.00168725	0.0324384
ENSG00000121101	56155	TEX14	protein_coding	testis expressed 14, intercellular bridge forming factor [Source:HGNC Symbol;Acc:HGNC:11737]	477.32	-0.471972	0.102338	-4.61187	3.99e-06	0.000178564
ENSG00000169946	23414	ZFPM2	protein_coding	zinc finger protein, FOG family member 2 [Source:HGNC Symbol;Acc:HGNC:16700]	475.132	-0.991452	0.103397	-9.58881	8.91e-22	1.61e-19
ENSG00000143473	3756	KCNH1	protein_coding	potassium voltage-gated channel subfamily H member 1 [Source:HGNC Symbol;Acc:HGNC:6250]	473.563	-0.582974	0.118256	-4.92974	8.23e-07	4.22e-05
ENSG00000167676	729359	PLIN4	protein_coding	perilipin 4 [Source:HGNC Symbol;Acc:HGNC:29393]	473.409	-0.292027	0.0953295	-3.06334	0.00218879	0.0396087
ENSG00000141449	80000	GREB1L	protein_coding	GREB1 like retinoic acid receptor coactivator [Source:HGNC Symbol;Acc:HGNC:31042]	467.782	-0.306184	0.0877719	-3.48841	0.00048591	0.0117932
ENSG00000174827	5174	PDZK1	protein_coding	PDZ domain containing 1 [Source:HGNC Symbol;Acc:HGNC:8821]	463.485	-0.447879	0.102076	-4.3877	1.15e-05	0.000446699
ENSG00000118894	196483	EEF2KMT	protein_coding	eukaryotic elongation factor 2 lysine methyltransferase [Source:HGNC Symbol;Acc:HGNC:32221]	462.445	-0.324304	0.0955497	-3.39409	0.000688572	0.0158017
ENSG00000120254	25902	MTHFD1L	protein_coding	methylenetetrahydrofolate dehydrogenase (NADP+ dependent) 1 like [Source:HGNC Symbol;Acc:HGNC:21055]	460.096	-0.423333	0.090918	-4.6562	3.22e-06	0.000148109
ENSG00000128274	53947	A4GALT	protein_coding	alpha 1,4-galactosyltransferase (P blood group) [Source:HGNC Symbol;Acc:HGNC:18149]	457.782	-0.657851	0.105285	-6.24829	4.15e-10	3.56e-08
ENSG00000100060	4242	MFNG	protein_coding	MFNG O-fucosylpeptide 3-beta-N-acetylglucosaminyltransferase [Source:HGNC Symbol;Acc:HGNC:7038]	457.722	-0.409312	0.107284	-3.81522	0.000136061	0.00407886
ENSG00000129521	112399	EGLN3	protein_coding	egl-9 family hypoxia inducible factor 3 [Source:HGNC Symbol;Acc:HGNC:14661]	453.157	0.374298	0.100577	3.72149	0.000198048	0.00557363
ENSG00000145819	23092	ARHGAP26	protein_coding	Rho GTPase activating protein 26 [Source:HGNC Symbol;Acc:HGNC:17073]	443.983	-0.318333	0.0920101	-3.45977	0.000540644	0.012915
ENSG00000159167	6781	STC1	protein_coding	stanniocalcin 1 [Source:HGNC Symbol;Acc:HGNC:11373]	441.792	-0.639661	0.112436	-5.68913	1.28e-08	8.8e-07
ENSG00000162975	3754	KCNF1	protein_coding	potassium voltage-gated channel modifier subfamily F member 1 [Source:HGNC Symbol;Acc:HGNC:6246]	431.083	-0.37661	0.101221	-3.72067	0.000198696	0.00558152
ENSG00000100092	23616	SH3BP1	protein_coding	SH3 domain binding protein 1 [Source:HGNC Symbol;Acc:HGNC:10824]	423.244	-0.342236	0.106978	-3.19912	0.00137847	0.0276947
ENSG00000100346	8911	CACNA1I	protein_coding	calcium voltage-gated channel subunit alpha1 I [Source:HGNC Symbol;Acc:HGNC:1396]	420.104	-0.712427	0.108166	-6.58645	4.5e-11	4.24e-09
ENSG00000077348	56915	EXOSC5	protein_coding	exosome component 5 [Source:HGNC Symbol;Acc:HGNC:24662]	411.242	-0.437796	0.102244	-4.28189	1.85e-05	0.000677351
ENSG00000169258	114787	GPRIN1	protein_coding	G protein regulated inducer of neurite outgrowth 1 [Source:HGNC Symbol;Acc:HGNC:24835]	403.501	-0.398088	0.10131	-3.92942	8.51e-05	0.00267975
ENSG00000144369	165215	FAM171B	protein_coding	family with sequence similarity 171 member B [Source:HGNC Symbol;Acc:HGNC:29412]	402.983	0.466926	0.104151	4.48315	7.36e-06	0.000305667
ENSG00000117643	57134	MAN1C1	protein_coding	mannosidase alpha class 1C member 1 [Source:HGNC Symbol;Acc:HGNC:19080]	402.655	-0.855637	0.101648	-8.41768	3.84e-17	5.77e-15
ENSG00000054598	2296	FOXC1	protein_coding	forkhead box C1 [Source:HGNC Symbol;Acc:HGNC:3800]	397.537	-0.354657	0.105727	-3.35446	0.000795198	0.0176922
ENSG00000164287	166979	CDC20B	protein_coding	cell division cycle 20B [Source:HGNC Symbol;Acc:HGNC:24222]	395.467	-0.36872	0.107647	-3.42528	0.000614167	0.014377
ENSG00000169851	5099	PCDH7	protein_coding	protocadherin 7 [Source:HGNC Symbol;Acc:HGNC:8659]	378.422	0.391128	0.108303	3.61142	0.000304522	0.00802683
ENSG00000064309	50937	CDON	protein_coding	cell adhesion associated, oncogene regulated [Source:HGNC Symbol;Acc:HGNC:17104]	374.415	-0.46135	0.113438	-4.06697	4.76e-05	0.00158636
ENSG00000015479	9782	MATR3	protein_coding	matrin 3 [Source:HGNC Symbol;Acc:HGNC:6912]	370.596	-0.392703	0.110876	-3.54184	0.000397351	0.00997917
ENSG00000180479	51276	ZNF571	protein_coding	zinc finger protein 571 [Source:HGNC Symbol;Acc:HGNC:25000]	366.657	0.312395	0.104122	3.00028	0.00269732	0.046337
ENSG00000184675	139285	AMER1	protein_coding	APC membrane recruitment protein 1 [Source:HGNC Symbol;Acc:HGNC:26837]	361.102	-0.414173	0.122517	-3.38055	0.000723419	0.0164029
ENSG00000196739	85301	COL27A1	protein_coding	collagen type XXVII alpha 1 chain [Source:HGNC Symbol;Acc:HGNC:22986]	352.195	-1.10116	0.123544	-8.91308	4.96e-19	8.1e-17
ENSG00000102743	10166	SLC25A15	protein_coding	solute carrier family 25 member 15 [Source:HGNC Symbol;Acc:HGNC:10985]	351.063	-0.378271	0.105075	-3.60002	0.000318198	0.00829337
ENSG00000109265	57482	KIAA1211	protein_coding	KIAA1211 [Source:HGNC Symbol;Acc:HGNC:29219]	347.611	-0.604142	0.121779	-4.96098	7.01e-07	3.68e-05
ENSG00000198929	9722	NOS1AP	protein_coding	nitric oxide synthase 1 adaptor protein [Source:HGNC Symbol;Acc:HGNC:16859]	346.898	-0.897902	0.123445	-7.27373	3.5e-13	3.99e-11
ENSG00000105613	22983	MAST1	protein_coding	microtubule associated serine/threonine kinase 1 [Source:HGNC Symbol;Acc:HGNC:19034]	344.058	-0.434968	0.121178	-3.5895	0.000331308	0.00856151
ENSG00000182175	56963	RGMA	protein_coding	repulsive guidance molecule BMP co-receptor a [Source:HGNC Symbol;Acc:HGNC:30308]	335.122	-0.348203	0.1145	-3.04108	0.00235732	0.0417735
ENSG00000165731	5979	RET	protein_coding	ret proto-oncogene [Source:HGNC Symbol;Acc:HGNC:9967]	327.403	-1.73113	0.136695	-12.6642	9.34e-37	3.08e-34
ENSG00000124249	60598	KCNK15	protein_coding	potassium two pore domain channel subfamily K member 15 [Source:HGNC Symbol;Acc:HGNC:13814]	326.153	-0.514678	0.117437	-4.38259	1.17e-05	0.000454989
ENSG00000197329	57162	PELI1	protein_coding	pellino E3 ubiquitin protein ligase 1 [Source:HGNC Symbol;Acc:HGNC:8827]	325.556	-0.390646	0.125639	-3.10928	0.00187545	0.0351219
ENSG00000111249	23316	CUX2	protein_coding	cut like homeobox 2 [Source:HGNC Symbol;Acc:HGNC:19347]	325.286	-0.447273	0.11238	-3.98	6.89e-05	0.00221952
ENSG00000101098	140730	RIMS4	protein_coding	regulating synaptic membrane exocytosis 4 [Source:HGNC Symbol;Acc:HGNC:16183]	323.851	-0.828148	0.118614	-6.98186	2.91e-12	3.07e-10
ENSG00000129654	2302	FOXJ1	protein_coding	forkhead box J1 [Source:HGNC Symbol;Acc:HGNC:3816]	316.686	-0.350374	0.113517	-3.08653	0.00202506	0.0372522
ENSG00000231426	NA	FILNC1	lincRNA	FOXO induced long non-coding RNA 1 [Source:HGNC Symbol;Acc:HGNC:53755]	314.968	0.478849	0.126792	3.77664	0.000158958	0.00462809
ENSG00000280332	NA	AC020917.4	TEC	TEC	314.478	-0.519205	0.124045	-4.18563	2.84e-05	0.00099164
ENSG00000261538	NA	AC096996.2	sense_overlapping	novel transcript, sense overlapping ABCC11	292.92	-0.405669	0.130705	-3.1037	0.00191119	0.0356591
ENSG00000129451	5655	KLK10	protein_coding	kallikrein related peptidase 10 [Source:HGNC Symbol;Acc:HGNC:6358]	292.136	-0.699865	0.139241	-5.02629	5e-07	2.69e-05
ENSG00000261578	NA	AP003119.3	sense_overlapping	novel transcript, overlapping to TSKU	287.118	0.407102	0.127783	3.18587	0.00144319	0.0285793
ENSG00000139318	1848	DUSP6	protein_coding	dual specificity phosphatase 6 [Source:HGNC Symbol;Acc:HGNC:3072]	285.232	-0.507242	0.134385	-3.77454	0.000160305	0.0046554
ENSG00000061455	93166	PRDM6	protein_coding	PR/SET domain 6 [Source:HGNC Symbol;Acc:HGNC:9350]	283.474	-0.433143	0.127778	-3.38982	0.000699381	0.0159533
ENSG00000184305	401145	CCSER1	protein_coding	coiled-coil serine rich protein 1 [Source:HGNC Symbol;Acc:HGNC:29349]	278.532	0.421816	0.116316	3.62647	0.000287322	0.00765972
ENSG00000164128	4886	NPY1R	protein_coding	neuropeptide Y receptor Y1 [Source:HGNC Symbol;Acc:HGNC:7956]	273.718	-0.98987	0.12773	-7.74969	9.21e-15	1.23e-12
ENSG00000142494	55244	SLC47A1	protein_coding	solute carrier family 47 member 1 [Source:HGNC Symbol;Acc:HGNC:25588]	271.026	-0.699683	0.150469	-4.65002	3.32e-06	0.000151194
ENSG00000160183	64699	TMPRSS3	protein_coding	transmembrane serine protease 3 [Source:HGNC Symbol;Acc:HGNC:11877]	268.541	-0.548796	0.126615	-4.33435	1.46e-05	0.000549399
ENSG00000164626	8645	KCNK5	protein_coding	potassium two pore domain channel subfamily K member 5 [Source:HGNC Symbol;Acc:HGNC:6280]	268.059	-1.11224	0.146129	-7.61132	2.71e-14	3.43e-12
ENSG00000154328	252969	NEIL2	protein_coding	nei like DNA glycosylase 2 [Source:HGNC Symbol;Acc:HGNC:18956]	258.258	-0.754121	0.139462	-5.40737	6.4e-08	3.99e-06
ENSG00000233695	NA	GAS6-AS1	antisense	GAS6 antisense RNA 1 [Source:HGNC Symbol;Acc:HGNC:39826]	256.828	-0.422235	0.134702	-3.13459	0.00172092	0.0328775
ENSG00000148735	79949	PLEKHS1	protein_coding	pleckstrin homology domain containing S1 [Source:HGNC Symbol;Acc:HGNC:26285]	248.955	-0.584613	0.123718	-4.72535	2.3e-06	0.000108216
ENSG00000010319	56920	SEMA3G	protein_coding	semaphorin 3G [Source:HGNC Symbol;Acc:HGNC:30400]	247.493	0.547498	0.164151	3.33533	0.000851976	0.0186949
ENSG00000176387	3291	HSD11B2	protein_coding	hydroxysteroid 11-beta dehydrogenase 2 [Source:HGNC Symbol;Acc:HGNC:5209]	246.108	-0.567164	0.123814	-4.58078	4.63e-06	0.000204269
ENSG00000185022	23764	MAFF	protein_coding	MAF bZIP transcription factor F [Source:HGNC Symbol;Acc:HGNC:6780]	244.707	-0.686413	0.132469	-5.18171	2.2e-07	1.26e-05
ENSG00000172345	80765	STARD5	protein_coding	StAR related lipid transfer domain containing 5 [Source:HGNC Symbol;Acc:HGNC:18065]	240.503	-0.554624	0.128814	-4.30561	1.67e-05	0.000614607
ENSG00000272695	NA	GAS6-DT	lincRNA	GAS6 divergent transcript [Source:HGNC Symbol;Acc:HGNC:43694]	239.23	-0.416243	0.128062	-3.25031	0.00115278	0.0240861
ENSG00000214900	NA	LINC01588	lincRNA	long intergenic non-protein coding RNA 1588 [Source:HGNC Symbol;Acc:HGNC:27503]	237.328	-0.756641	0.137484	-5.50348	3.72e-08	2.4e-06
ENSG00000150594	150	ADRA2A	protein_coding	adrenoceptor alpha 2A [Source:HGNC Symbol;Acc:HGNC:281]	225.162	-0.883841	0.160417	-5.50966	3.6e-08	2.34e-06
ENSG00000136883	113220	KIF12	protein_coding	kinesin family member 12 [Source:HGNC Symbol;Acc:HGNC:21495]	219.26	-0.520329	0.134239	-3.87613	0.000106131	0.00327216
ENSG00000206113	402160	CFAP99	protein_coding	cilia and flagella associated protein 99 [Source:HGNC Symbol;Acc:HGNC:51180]	219.184	-0.669664	0.143824	-4.65613	3.22e-06	0.000148109
ENSG00000263006	NA	ROCK1P1	transcribed_unprocessed_pseudogene	Rho associated coiled-coil containing protein kinase 1 pseudogene 1 [Source:HGNC Symbol;Acc:HGNC:37832]	218.361	0.464	0.131751	3.52181	0.000428619	0.0106519
ENSG00000172575	10125	RASGRP1	protein_coding	RAS guanyl releasing protein 1 [Source:HGNC Symbol;Acc:HGNC:9878]	217.307	-1.69848	0.143693	-11.8202	3.07e-32	8.62e-30
ENSG00000185760	56479	KCNQ5	protein_coding	potassium voltage-gated channel subfamily Q member 5 [Source:HGNC Symbol;Acc:HGNC:6299]	202.484	-0.709492	0.149145	-4.75706	1.96e-06	9.37e-05
ENSG00000196562	55959	SULF2	protein_coding	sulfatase 2 [Source:HGNC Symbol;Acc:HGNC:20392]	202.308	-0.896401	0.144931	-6.18501	6.21e-10	5.15e-08
ENSG00000127249	84239	ATP13A4	protein_coding	ATPase 13A4 [Source:HGNC Symbol;Acc:HGNC:25422]	199.331	0.430163	0.140565	3.06023	0.00221164	0.0399144
ENSG00000175920	285489	DOK7	protein_coding	docking protein 7 [Source:HGNC Symbol;Acc:HGNC:26594]	198.527	-0.706139	0.144145	-4.8988	9.64e-07	4.8e-05
ENSG00000168491	256309	CCDC110	protein_coding	coiled-coil domain containing 110 [Source:HGNC Symbol;Acc:HGNC:28504]	196.679	-0.659987	0.141262	-4.67208	2.98e-06	0.000137889
ENSG00000235027	NA	AC068580.3	antisense	novel transcript	188.546	-0.681074	0.160017	-4.25626	2.08e-05	0.000754353
ENSG00000154553	27295	PDLIM3	protein_coding	PDZ and LIM domain 3 [Source:HGNC Symbol;Acc:HGNC:20767]	185.687	-0.627519	0.150807	-4.16107	3.17e-05	0.00108953
ENSG00000128011	57622	LRFN1	protein_coding	leucine rich repeat and fibronectin type III domain containing 1 [Source:HGNC Symbol;Acc:HGNC:29290]	174.662	-0.558487	0.159716	-3.49676	0.000470949	0.0115409
ENSG00000187105	399671	HEATR4	protein_coding	HEAT repeat containing 4 [Source:HGNC Symbol;Acc:HGNC:16761]	170.857	-0.554421	0.149559	-3.70705	0.000209688	0.00584697
ENSG00000197977	54898	ELOVL2	protein_coding	ELOVL fatty acid elongase 2 [Source:HGNC Symbol;Acc:HGNC:14416]	170.276	-1.25104	0.169371	-7.38636	1.51e-13	1.79e-11
ENSG00000180616	6752	SSTR2	protein_coding	somatostatin receptor 2 [Source:HGNC Symbol;Acc:HGNC:11331]	168.053	-0.675366	0.159226	-4.24155	2.22e-05	0.000797809
ENSG00000172794	326624	RAB37	protein_coding	RAB37, member RAS oncogene family [Source:HGNC Symbol;Acc:HGNC:30268]	166.39	-0.722677	0.153707	-4.70166	2.58e-06	0.000120446
ENSG00000135547	23493	HEY2	protein_coding	hes related family bHLH transcription factor with YRPW motif 2 [Source:HGNC Symbol;Acc:HGNC:4881]	165.106	-0.993374	0.168419	-5.89822	3.67e-09	2.77e-07
ENSG00000184937	7490	WT1	protein_coding	Wilms tumor 1 [Source:HGNC Symbol;Acc:HGNC:12796]	160.515	-0.535033	0.177899	-3.00751	0.002634	0.0454036
ENSG00000140465	1543	CYP1A1	protein_coding	cytochrome P450 family 1 subfamily A member 1 [Source:HGNC Symbol;Acc:HGNC:2595]	160.376	-0.505087	0.169045	-2.98788	0.00280919	0.0477937
ENSG00000249346	NA	LINC01016	lincRNA	long intergenic non-protein coding RNA 1016 [Source:HGNC Symbol;Acc:HGNC:48991]	148.734	-1.15729	0.317342	-3.64681	0.00026552	0.00719228
ENSG00000168306	8309	ACOX2	protein_coding	acyl-CoA oxidase 2 [Source:HGNC Symbol;Acc:HGNC:120]	145.949	-0.749548	0.170763	-4.38941	1.14e-05	0.000444343
ENSG00000163485	134	ADORA1	protein_coding	adenosine A1 receptor [Source:HGNC Symbol;Acc:HGNC:262]	130.398	-0.850484	0.196811	-4.32132	1.55e-05	0.000579484
ENSG00000240668	NA	KRT8P36	processed_pseudogene	keratin 8 pseudogene 36 [Source:HGNC Symbol;Acc:HGNC:39870]	114.029	-0.571481	0.187423	-3.04915	0.00229488	0.0409308
ENSG00000261606	NA	AC091230.1	processed_transcript	novel transcript	88.1621	-0.912468	0.220068	-4.1463	3.38e-05	0.00115701
ENSG00000213144	NA	AC084880.1	processed_pseudogene	PDGFA associated protein 1 (PDAP1) pseudogene	74.6481	-1.02419	0.23157	-4.42281	9.74e-06	0.000390959
ENSG00000125931	4435	CITED1	protein_coding	Cbp/p300 interacting transactivator with Glu/Asp rich carboxy-terminal domain 1 [Source:HGNC Symbol;Acc:HGNC:1986]	73.9925	-1.44583	0.33359	-4.33415	1.46e-05	0.000549399
ENSG00000170345	2353	FOS	protein_coding	Fos proto-oncogene, AP-1 transcription factor subunit [Source:HGNC Symbol;Acc:HGNC:3796]	66.8464	-0.923579	0.284808	-3.24281	0.00118355	0.0245288
ENSG00000160182	7031	TFF1	protein_coding	trefoil factor 1 [Source:HGNC Symbol;Acc:HGNC:11755]	63.7491	-1.54923	0.276257	-5.60793	2.05e-08	1.38e-06
