## Supplemental Table 2 for "R-loop editing by DNA cytosine deaminase APOBEC3B determines the activity of estrogen receptor enhancers"

### Sheet: T-47D
Bait	Prey	PreyGene	Spec	SpecSum	AvgSpec	NumReplicates	ctrlCounts	AvgP	MaxP	TopoAvgP	TopoMaxP	SaintScore	logOddsScore	FoldChange	BFDR
A3B-BirA*	YLPM1_HUMAN	YLPM1	90|102|70	262	87.33	3	0|1|0|1|0|0|0|0|0|0|0|0|0|0|0|0|0|0|0|0|0|0|0|0|0|0|0|0|0|0|0|0|0|0|0|0|0	1	1	1	1	1	100.45	436.67	0
A3B-BirA*	ABC3B_HUMAN	APOBEC3B	61|36|32	129	43	3	0|0|0|0|0|0|1|0|0|0|0|0|0|0|0|0|0|0|0|0|0|0|0|0|0|0|0|0|0|0|0|0|0|0|0|0|0	1	1	1	1	1	153.13	430	0
A3B-BirA*	RENT1_HUMAN	UPF1	9|22|15	46	15.33	3	0|0|0|0|0|0|0|0|0|0|0|0|0|0|1|0|0|0|0|0|0|0|0|0|0|0|0|0|0|0|0|0|0|0|0|0|0	1	1	1	1	1	31.42	153.33	0
A3B-BirA*	YTHD3_HUMAN	YTHD3	9|7|9	25	8.33	3	0|0|0|0|0|0|0|0|0|0|0|0|0|0|0|0|0|0|0|0|0|0|0|0|0|0|0|0|0|0|0|0|0|0|0|0|0	1	1	1	1	1	10.93	83.33	0
A3B-BirA*	KIF7_HUMAN	KIF7	23|0|2	25	8.33	3	0|0|0|0|0|0|0|0|0|0|0|0|0|0|0|0|0|0|0|0|0|0|0|0|0|0|0|0|0|0|0|0|0|0|0|0|0	0.64	1	0.64	1	0.64	-2.12	83.33	0.1
A3B-BirA*	NFX1_HUMAN	NFX1	14|4|5	23	7.67	3	0|0|0|0|0|0|0|0|0|0|0|0|0|0|0|1|0|0|0|0|0|0|0|0|0|0|0|0|0|0|0|0|0|0|0|0|0	1	1	1	1	1	10.28	76.67	0
A3B-BirA*	AZI1_HUMAN	AZI1	22|0|0	22	7.33	3	0|0|0|0|0|0|0|0|0|0|0|0|0|0|0|0|0|0|0|0|0|0|0|0|0|0|0|0|0|0|0|0|0|0|0|0|0	0.33	1	0.33	1	0.33	-2.12	73.33	0.18
A3B-BirA*	TOP3B_HUMAN	TOP3B	48|0|36	84	28	3	0|0|0|0|0|0|0|0|0|0|0|0|0|0|1|0|0|0|0|0|0|0|0|0|0|1|0|0|0|0|0|1|0|0|1|0|0	0.67	1	0.67	1	0.67	-3.2	70	0.06
A3B-BirA*	RAVR1_HUMAN	RAVR1	10|5|5	20	6.67	3	0|0|0|0|0|0|0|0|0|0|0|0|0|0|0|0|0|0|0|0|0|0|0|0|0|0|0|0|0|0|0|0|0|0|0|0|0	1	1	1	1	1	7.69	66.67	0
A3B-BirA*	R3HD1_HUMAN	R3HDM1	9|7|2	18	6	3	0|0|0|0|0|0|0|0|0|0|0|0|0|0|0|0|0|0|0|0|0|0|0|0|0|0|0|0|0|0|0|0|0|0|0|0|0	0.97	1	0.97	1	0.97	2.42	60	0
A3B-BirA*	DHX57_HUMAN	DHX57	14|7|11	32	10.67	3	0|0|0|0|0|0|0|0|0|0|0|0|0|0|0|0|0|0|0|1|1|0|0|0|0|0|0|0|0|0|0|0|0|0|0|0|0	1	1	1	1	1	9.03	53.33	0
A3B-BirA*	AGO2_HUMAN	AGO2	15|0|1	16	5.33	3	0|0|0|0|0|0|0|0|0|0|0|0|0|0|0|0|0|0|0|0|0|0|0|0|0|0|0|0|0|0|0|0|0|0|0|0|0	0.33	1	0.33	1	0.33	-2.12	53.33	0.18
A3B-BirA*	HNRPG_HUMAN	HNRPG	0|0|16	16	5.33	3	0|0|0|0|0|0|0|0|0|0|0|0|0|0|0|0|0|0|0|0|0|0|0|0|0|0|0|0|0|0|0|0|0|0|0|0|0	0.33	1	0.33	1	0.33	-2.12	53.33	0.18
A3B-BirA*	CEP97_HUMAN	CEP97	10|11|5	26	8.67	3	1|0|0|0|0|0|0|0|0|0|0|0|0|0|0|0|0|0|0|0|0|0|0|0|0|0|0|0|0|1|0|0|0|0|0|0|0	1	1	1	1	1	5.86	43.33	0
A3B-BirA*	CX057_HUMAN	CXorf57	8|2|3	13	4.33	3	1|0|0|0|0|0|0|0|0|0|0|0|0|0|0|0|0|0|0|0|0|0|0|0|0|0|0|0|0|0|0|0|0|0|0|0|0	0.99	1	0.99	1	0.99	3.19	43.33	0
A3B-BirA*	NUPL2_HUMAN	NUPL2	4|5|3	12	4	3	0|0|0|0|0|0|0|0|0|0|0|0|0|0|0|0|0|0|0|0|0|0|0|0|0|0|0|0|0|0|0|0|0|0|0|0|0	0.99	1	0.99	1	0.99	4.27	40	0
A3B-BirA*	RC3H1_HUMAN	RC3H1	3|5|3	11	3.67	3	0|0|0|0|0|0|0|0|0|0|0|0|0|0|0|0|0|0|0|0|0|0|0|0|0|0|0|0|0|0|0|0|0|0|0|0|0	0.99	1	0.99	1	0.99	4.27	36.67	0
A3B-BirA*	HELC1_HUMAN	HELC1	11|0|0	11	3.67	3	0|0|0|0|0|0|0|0|0|0|0|0|0|0|0|0|0|0|0|0|0|0|0|0|0|0|0|0|0|0|0|0|0|0|0|0|0	0.33	1	0.33	1	0.33	-2.12	36.67	0.19
A3B-BirA*	RBMS1_HUMAN	RBMS1	3|4|3	10	3.33	3	0|0|0|0|0|0|0|0|0|0|0|0|0|0|0|1|0|0|0|0|0|0|0|0|0|0|0|0|0|0|0|0|0|0|0|0|0	1	1	1	1	1	6.59	33.33	0
A3B-BirA*	TRI27_HUMAN	TRIM27	7|0|2	9	3	3	0|0|0|0|0|0|0|0|0|0|0|0|0|0|0|0|0|0|0|0|0|0|0|0|0|0|0|0|0|0|0|0|0|0|0|0|0	0.64	1	0.64	1	0.64	-2.12	30	0.1
A3B-BirA*	SFR18_HUMAN	SFR18	2|2|4	8	2.67	3	0|0|0|0|0|0|0|0|0|0|0|0|0|0|0|0|0|0|0|0|0|0|0|0|0|0|0|0|0|0|0|0|0|0|0|0|0	0.94	1	0.94	1	0.94	2.42	26.67	0.01
A3B-BirA*	PKP4_HUMAN	PKP4	3|16|3	22	7.33	3	1|1|1|0|0|0|0|0|0|0|0|0|0|0|0|0|0|0|0|0|0|0|0|0|0|0|0|0|0|0|0|0|0|0|0|0|0	0.91	1	0.91	1	0.91	1.89	24.44	0.01
A3B-BirA*	AMOT_HUMAN	AMOT	14|9|5	28	9.33	3	0|0|0|0|0|0|0|0|0|0|0|0|1|0|0|0|0|0|0|0|0|0|0|0|0|0|0|0|0|0|0|2|0|0|1|0|0	0.99	1	0.99	1	0.99	4.18	23.33	0
A3B-BirA*	LS14B_HUMAN	LSM14B	8|2|4	14	4.67	3	0|0|0|0|0|0|0|0|0|0|0|0|0|0|1|1|0|0|0|0|0|0|0|0|0|0|0|0|0|0|0|0|0|0|0|0|0	0.9	1	0.9	1	0.9	0.89	23.33	0.01
A3B-BirA*	CEP63_HUMAN	CEP63	0|4|3	7	2.33	3	0|1|0|0|0|0|0|0|0|0|0|0|0|0|0|0|0|0|0|0|0|0|0|0|0|0|0|0|0|0|0|0|0|0|0|0|0	0.67	1	0.67	1	0.67	-2.11	23.33	0.08
A3B-BirA*	MKRN2_HUMAN	MKRN2	1|4|2	7	2.33	3	0|0|0|0|0|0|0|0|0|0|0|0|0|0|0|0|0|0|0|0|0|0|0|0|0|0|0|0|0|0|0|0|0|0|0|0|0	0.64	1	0.64	1	0.64	0.39	23.33	0.1
A3B-BirA*	NCOA5_HUMAN	NCOA5	17|5|5	27	9	3	0|1|0|0|0|0|0|0|0|0|0|0|0|0|0|1|0|0|0|0|0|0|0|0|0|0|0|0|2|0|0|0|0|0|0|0|0	0.99	1	0.99	1	0.99	4.18	22.5	0
A3B-BirA*	HDAC6_HUMAN	HDAC6	0|3|3	6	2	3	0|0|0|0|0|0|0|0|0|0|0|0|0|0|0|0|0|0|0|0|0|0|0|0|0|0|0|0|0|0|0|0|0|0|0|0|0	0.66	0.99	0.66	0.99	0.66	-2.12	20	0.09
A3B-BirA*	FA98A_HUMAN	FAM98A	4|0|2	6	2	3	0|0|0|0|0|0|0|0|0|0|0|0|0|0|0|0|0|0|0|0|0|0|0|0|0|0|0|0|0|0|0|0|0|0|0|0|0	0.64	1	0.64	1	0.64	-2.12	20	0.1
A3B-BirA*	F120C_HUMAN	FAM120C	6|0|0	6	2	3	0|0|0|0|0|0|0|0|0|0|0|0|0|0|0|0|0|0|0|0|0|0|0|0|0|0|0|0|0|0|0|1|0|0|0|0|0	0.33	1	0.33	1	0.33	-2.11	20	0.19
A3B-BirA*	CSPP1_HUMAN	CSPP1	5|1|0	6	2	3	0|0|0|0|0|0|0|0|0|0|0|0|0|0|0|0|0|0|0|0|0|0|0|0|0|0|0|0|0|0|0|0|0|0|0|0|0	0.33	1	0.33	1	0.33	-2.12	20	0.21
A3B-BirA*	F120A_HUMAN	FAM120A	55|1|8	64	21.33	3	0|0|0|0|0|0|0|0|0|1|0|1|1|0|0|0|0|0|0|0|1|0|1|2|0|0|1|1|1|1|0|1|0|0|1|1|2	0.66	1	0.66	1	0.66	-4.47	17.78	0.09
A3B-BirA*	LS14A_HUMAN	LSM14A	13|9|10	32	10.67	3	0|0|0|0|0|0|0|0|0|0|0|1|1|1|0|1|0|0|0|0|0|0|0|0|0|0|0|0|0|0|1|0|0|0|1|0|0	1	1	1	1	1	8.58	17.78	0
A3B-BirA*	PUM1_HUMAN	PUM1	10|0|0	10	3.33	3	0|0|0|0|0|0|0|0|0|0|0|0|0|0|0|0|0|0|0|0|0|0|0|0|0|0|0|0|0|0|1|0|0|0|1|0|0	0.33	1	0.33	1	0.33	-2.48	16.67	0.19
A3B-BirA*	CELF1_HUMAN	CELF1	4|0|1	5	1.67	3	0|0|0|0|0|0|0|0|0|0|1|0|0|0|0|0|0|0|0|0|0|0|0|0|0|0|0|0|0|0|0|0|0|0|0|0|0	0.33	1	0.33	1	0.33	-2.11	16.67	0.2
A3B-BirA*	CCD21_HUMAN	CCD21	5|0|0	5	1.67	3	0|0|0|0|0|0|0|0|0|0|0|0|0|0|0|0|0|0|0|0|0|0|0|0|0|0|0|0|0|0|0|0|0|0|0|0|0	0.33	1	0.33	1	0.33	-2.12	16.67	0.21
A3B-BirA*	CP110_HUMAN	CCP110	8|2|4	14	4.67	3	0|0|0|0|0|0|0|0|0|0|0|0|0|1|0|1|0|0|0|0|0|0|0|0|0|0|0|0|0|0|0|0|0|0|1|0|0	0.85	1	0.85	1	0.85	0.32	15.56	0.02
A3B-BirA*	LAR4B_HUMAN	LARP4B	27|13|11	51	17	3	0|0|0|0|0|0|0|0|0|0|0|0|0|0|0|0|0|0|1|0|0|0|0|0|0|0|1|0|2|2|1|0|0|1|2|1|0	1	1	1	1	1	8.62	15.45	0
A3B-BirA*	TNR6A_HUMAN	TNRC6A	16|0|2	18	6	3	0|0|0|0|0|0|0|0|0|0|0|0|0|0|0|0|0|0|0|0|0|0|0|0|0|0|0|0|2|0|1|0|0|0|0|1|0	0.47	1	0.47	1	0.47	-3.19	15	0.14
A3B-BirA*	ZCHC3_HUMAN	ZCCHC3	3|1|0	4	1.33	3	0|0|0|0|0|0|0|0|0|0|0|0|0|0|0|0|0|0|0|0|0|0|0|0|0|0|0|0|0|0|0|0|0|0|0|0|0	0.33	0.99	0.33	0.99	0.33	-2.12	13.33	0.22
A3B-BirA*	KC1E_HUMAN	CSNK1E	4|0|0	4	1.33	3	0|0|0|0|0|0|0|0|0|0|0|0|0|0|0|0|0|0|0|0|0|0|0|0|0|0|0|0|0|0|0|0|0|0|0|0|0	0.33	1	0.33	1	0.33	-2.12	13.33	0.22
A3B-BirA*	SEBP2_HUMAN	SECISBP2	4|0|0	4	1.33	3	0|0|0|0|0|0|0|0|0|0|0|0|0|0|0|0|0|0|0|0|0|0|0|0|0|0|0|0|0|0|0|0|0|0|0|0|0	0.33	1	0.33	1	0.33	-2.12	13.33	0.22
A3B-BirA*	DCP1A_HUMAN	DCP1A	4|0|0	4	1.33	3	0|0|0|0|0|0|0|0|0|0|0|0|0|0|0|0|0|0|0|0|0|0|0|0|0|0|0|0|0|0|0|0|0|0|0|0|0	0.33	1	0.33	1	0.33	-2.12	13.33	0.22
A3B-BirA*	RBM6_HUMAN	RBM6	16|14|5	35	11.67	3	0|0|0|0|0|0|0|0|0|0|0|0|0|0|0|0|0|0|0|0|0|0|0|0|0|0|1|1|2|3|0|0|0|0|0|2|0	0.94	1	0.94	1	0.94	1.47	12.96	0.01
A3B-BirA*	FXR2_HUMAN	FXR2	17|15|13	45	15	3	0|3|0|0|0|0|0|0|0|0|0|2|0|0|0|2|0|0|0|0|0|0|1|0|1|0|0|0|0|0|0|1|0|1|1|0|0	1	1	1	1	1	10.76	12.5	0
A3B-BirA*	FMR1_HUMAN	FMR1	26|17|13	56	18.67	3	1|3|2|0|0|0|0|0|0|0|0|2|0|1|0|1|0|0|0|0|0|0|1|0|2|0|0|0|0|0|0|2|0|1|1|0|0	1	1	1	1	1	9	11.67	0
A3B-BirA*	HELZ_HUMAN	HELZ	10|4|0	14	4.67	3	0|0|0|0|0|0|0|0|0|0|0|1|0|0|0|1|0|0|0|0|0|0|0|0|0|0|0|0|1|0|1|0|0|0|0|0|0	0.64	1	0.64	1	0.64	-3.2	11.67	0.1
A3B-BirA*	PCNT_HUMAN-DECOY	PCNT	0|3|0	3	1	3	0|0|0|0|0|0|1|0|0|0|0|0|0|0|0|0|0|0|0|0|0|0|0|0|0|0|0|0|0|0|0|0|0|0|0|0|0	0.33	1	0.33	1	0.33	-2.11	10	0.21
A3B-BirA*	FOP_BOVIN	FOP_BOVIN	3|0|0	3	1	3	0|0|0|0|0|0|0|0|0|0|0|0|0|0|0|0|0|0|0|0|0|0|0|0|0|0|0|0|0|0|0|0|0|0|0|0|0	0.33	0.99	0.33	0.99	0.33	-2.12	10	0.22
A3B-BirA*	PUM2_HUMAN	PUM2	3|0|0	3	1	3	0|0|0|0|0|0|0|0|0|0|0|0|0|0|0|0|0|0|0|0|0|0|0|0|0|0|0|0|0|0|0|0|0|0|0|0|0	0.33	0.99	0.33	0.99	0.33	-2.12	10	0.22
A3B-BirA*	CS029_HUMAN	CS029	2|0|1	3	1	3	1|0|0|0|0|0|0|0|0|0|0|0|0|0|0|0|0|0|0|0|0|0|0|0|0|0|0|0|0|0|0|0|0|0|0|0|0	0.32	0.96	0.32	0.96	0.32	-2.11	10	0.23
A3B-BirA*	QKI_HUMAN	QKI	2|1|0	3	1	3	0|0|0|0|0|0|0|0|0|0|0|0|0|0|0|0|0|0|0|0|0|0|0|0|0|0|0|0|0|0|0|0|0|0|0|0|0	0.31	0.92	0.31	0.92	0.31	-2.12	10	0.25
A3B-BirA*	CPEB4_HUMAN	CPEB4	1|1|1	3	1	3	0|0|0|0|0|0|0|0|0|0|0|0|0|0|0|0|0|0|0|0|0|0|0|0|0|0|0|0|0|0|0|0|0|0|0|0|0	0	0	0	0	0	0.39	10	0.75
A3B-BirA*	PATL1_HUMAN	PATL1	9|0|2	11	3.67	3	0|0|0|0|0|0|0|0|0|0|0|1|0|0|0|0|0|0|0|0|0|0|0|0|0|0|0|0|1|1|1|0|0|0|0|0|0	0.47	1	0.47	1	0.47	-3.2	9.17	0.14
A3B-BirA*	TDRD3_HUMAN	TDRD3	38|36|22	96	32	3	0|2|0|0|0|0|0|0|1|9|6|1|0|0|0|1|0|0|0|0|0|0|0|2|4|2|2|3|1|3|1|0|0|2|1|1|1	1	1	1	1	1	9.19	9.14	0
A3B-BirA*	RB12B_HUMAN	RBM12B	0|7|1	8	2.67	3	0|0|0|1|2|0|0|0|0|0|0|0|0|0|0|0|0|0|0|0|0|0|0|0|0|0|0|0|0|0|0|0|0|0|0|0|0	0.33	1	0.33	1	0.33	-2.86	8.89	0.22
A3B-BirA*	4ET_HUMAN	EIF4ENIF1	18|13|5	36	12	3	0|0|0|0|0|0|0|0|0|0|0|2|0|0|1|1|0|0|0|0|0|0|0|0|0|0|0|1|1|2|2|1|0|2|1|0|0	0.85	1	0.85	1	0.85	0.22	8.57	0.02
A3B-BirA*	FUBP3_HUMAN	FUBP3	30|28|19	77	25.67	3	0|0|0|0|0|0|0|0|0|1|2|2|2|3|3|5|1|1|1|0|0|0|0|1|1|0|1|2|4|2|3|4|2|2|2|1|1	1	1	1	1	1	11.34	8.56	0
A3B-BirA*	FXR1_HUMAN	FXR1	25|10|16	51	17	3	0|3|0|0|0|0|0|0|0|0|1|1|1|0|4|3|0|0|0|0|0|0|2|2|1|0|0|0|0|0|0|1|0|0|2|0|0	0.99	1	0.99	1	0.99	4.11	8.5	0
A3B-BirA*	EDC3_HUMAN	EDC3	0|4|5	9	3	3	0|0|0|0|0|0|0|0|0|0|0|0|0|0|1|1|0|0|0|0|0|0|0|0|0|0|0|0|0|0|1|1|0|0|0|0|0	0.64	0.98	0.64	0.98	0.64	-3.2	7.5	0.11
A3B-BirA*	PABP2_HUMAN	PABPN1	0|3|1	4	1.33	3	0|0|0|0|0|0|0|0|0|0|0|0|0|0|0|0|0|0|0|0|0|0|0|0|0|0|0|0|0|0|0|2|0|0|0|0|0	0.29	0.87	0.29	0.87	0.29	-2.51	6.67	0.3
A3B-BirA*	EST1A_HUMAN	SMG6	2|0|0	2	0.67	3	0|0|0|0|0|0|0|0|0|0|0|0|0|0|0|0|0|0|0|0|0|0|0|0|0|0|0|0|1|0|0|0|0|0|0|0|0	0.32	0.96	0.32	0.96	0.32	-2.11	6.67	0.23
A3B-BirA*	GPBP1_HUMAN	GPBP1	2|0|0	2	0.67	3	0|0|0|0|0|0|1|0|0|0|0|0|0|0|0|0|0|0|0|0|0|0|0|0|0|0|0|0|0|0|0|0|0|0|0|0|0	0.32	0.96	0.32	0.96	0.32	-2.11	6.67	0.23
A3B-BirA*	OTUD4_HUMAN	OTUD4	2|0|0	2	0.67	3	0|0|0|0|0|0|0|0|0|0|0|0|0|0|0|0|0|0|0|0|0|0|0|0|0|0|0|0|0|0|0|0|0|0|1|0|0	0.32	0.96	0.32	0.96	0.32	-2.11	6.67	0.23
A3B-BirA*	CASZ1_HUMAN	CASZ1	0|0|2	2	0.67	3	0|0|0|0|0|0|0|0|0|0|0|0|0|0|0|0|0|0|0|0|0|0|0|0|0|0|0|0|0|0|0|0|0|0|0|0|0	0.31	0.92	0.31	0.92	0.31	-2.12	6.67	0.25
A3B-BirA*	AKNA_HUMAN	AKNA	2|0|0	2	0.67	3	0|0|0|0|0|0|0|0|0|0|0|0|0|0|0|0|0|0|0|0|0|0|0|0|0|0|0|0|0|0|0|0|0|0|0|0|0	0.31	0.92	0.31	0.92	0.31	-2.12	6.67	0.25
A3B-BirA*	PRKDC_HUMAN-DECOY	PRKDC	2|0|0	2	0.67	3	0|0|0|0|0|0|0|0|0|0|0|0|0|0|0|0|0|0|0|0|0|0|0|0|0|0|0|0|0|0|0|0|0|0|0|0|0	0.31	0.92	0.31	0.92	0.31	-2.12	6.67	0.25
A3B-BirA*	RN214_HUMAN	RNF214	2|0|0	2	0.67	3	0|0|0|0|0|0|0|0|0|0|0|0|0|0|0|0|0|0|0|0|0|0|0|0|0|0|0|0|0|0|0|0|0|0|0|0|0	0.31	0.92	0.31	0.92	0.31	-2.12	6.67	0.25
A3B-BirA*	ABCF2_BOVIN	ABCF2_BOVIN	2|0|0	2	0.67	3	0|0|0|0|0|0|0|0|0|0|0|0|0|0|0|0|0|0|0|0|0|0|0|0|0|0|0|0|0|0|0|0|0|0|0|0|0	0.31	0.92	0.31	0.92	0.31	-2.12	6.67	0.25
A3B-BirA*	MAML2_HUMAN	MAML2	0|2|0	2	0.67	3	0|0|0|0|0|0|0|0|0|0|0|0|0|0|0|0|0|0|0|0|0|0|0|0|0|0|0|0|0|0|0|0|0|0|0|0|0	0.31	0.92	0.31	0.92	0.31	-2.12	6.67	0.25
A3B-BirA*	MUC16_HUMAN	MUC16	2|0|0	2	0.67	3	0|0|0|0|0|0|0|0|0|0|0|0|0|0|0|0|0|0|0|0|0|0|0|0|0|0|0|0|0|0|0|0|0|0|0|0|0	0.31	0.92	0.31	0.92	0.31	-2.12	6.67	0.25
A3B-BirA*	MBNL1_HUMAN	MBNL1	0|1|1	2	0.67	3	0|0|0|0|0|0|0|0|0|0|0|0|0|0|0|0|0|0|0|0|0|0|0|0|0|0|0|0|0|0|0|0|0|0|0|0|0	0	0	0	0	0	-2.12	6.67	0.75
A3B-BirA*	LARP4_HUMAN	LARP4	28|16|13	57	19	3	1|1|2|0|0|0|0|0|0|3|3|2|0|0|1|1|1|0|1|0|0|0|1|3|1|0|3|3|2|4|1|1|0|0|0|3|3	1	1	1	1	1	5.02	6.55	0
A3B-BirA*	ATX2_HUMAN	ATXN2	23|16|14	53	17.67	3	0|0|0|0|0|0|0|0|0|3|2|2|3|1|5|3|0|0|0|0|0|0|1|1|1|0|0|1|0|1|1|2|3|2|4|1|0	1	1	1	1	1	6.08	6.09	0
A3B-BirA*	PDIP3_HUMAN	POLDIP3	24|25|15	64	21.33	3	0|0|0|0|0|0|0|0|0|2|0|3|3|3|6|8|0|0|0|0|0|0|0|1|2|0|2|1|0|2|0|6|3|0|2|0|1	1	1	1	1	1	5.4	5.61	0
A3B-BirA*	CELF2_HUMAN	CELF2	3|2|0	5	1.67	3	0|0|0|0|0|0|0|0|0|0|0|0|0|0|2|0|0|0|0|0|0|0|0|0|0|0|0|0|0|1|0|0|0|0|0|0|0	0.47	0.82	0.47	0.82	0.47	-2.86	5.56	0.15
A3B-BirA*	ROA3_HUMAN	HNRNPA3	37|35|34	106	35.33	3	0|0|0|0|0|0|0|0|0|3|6|2|1|1|1|2|8|8|7|5|7|7|3|4|0|1|5|4|2|3|0|6|2|1|1|5|3	1	1	1	1	1	18.38	5.52	0
A3B-BirA*	HNRPR_HUMAN	HNRNPR	58|53|56	167	55.67	3	2|4|4|0|0|0|0|1|0|6|7|5|3|8|0|4|1|3|2|2|3|0|12|10|12|9|8|9|9|12|1|15|5|3|4|6|8	1	1	1	1	1	28.37	5.35	0
A3B-BirA*	QRIC2_HUMAN-DECOY	QRIC2	0|2|1	3	1	3	0|0|1|0|0|0|0|1|0|0|0|0|0|0|0|0|0|0|0|0|0|0|0|0|0|0|0|0|0|0|0|0|0|0|0|0|0	0.24	0.71	0.24	0.71	0.24	-2.48	5	0.31
A3B-BirA*	ALG13_HUMAN	ALG13	2|1|0	3	1	3	0|0|0|0|0|0|0|0|0|0|0|0|0|0|0|0|0|0|0|0|0|0|0|0|0|0|0|0|1|0|0|0|0|0|0|1|0	0.24	0.71	0.24	0.71	0.24	-2.48	5	0.31
A3B-BirA*	DDX6_HUMAN	DDX6	15|16|14	45	15	3	0|3|1|0|0|0|0|0|0|1|0|8|1|1|8|4|0|0|0|0|0|0|0|1|0|0|0|0|1|0|2|3|1|0|1|0|0	0.92	0.95	0.92	0.95	0.92	2	4.69	0.01
A3B-BirA*	HNRPQ_HUMAN	SYNCRIP	36|46|33	115	38.33	3	0|3|3|0|0|1|0|0|0|5|6|4|4|3|2|8|4|2|4|2|1|2|8|8|1|5|6|8|12|7|1|9|2|1|8|7|7	1	1	1	1	1	12.75	4.67	0
A3B-BirA*	RBP56_HUMAN	TAF15	10|12|13	35	11.67	3	0|0|0|1|0|0|0|0|0|2|1|1|1|1|2|7|0|0|0|0|0|0|2|2|0|0|1|2|2|3|0|2|0|1|1|0|2	0.97	1	0.97	1	0.97	2.51	4.49	0
A3B-BirA*	KHDR1_HUMAN	KHDRBS1	15|15|14	44	14.67	3	0|0|0|0|0|0|0|0|0|1|2|7|2|1|1|6|1|2|3|1|1|1|2|1|0|1|2|1|2|2|0|5|0|0|2|0|1	1	1	1	1	1	5.76	4.44	0
A3B-BirA*	DHX36_HUMAN	DHX36	4|1|3	8	2.67	3	0|0|0|0|0|0|0|0|0|0|0|0|0|0|3|0|0|0|0|0|0|0|0|0|0|0|0|0|2|1|0|0|0|0|0|0|0	0.41	0.71	0.41	0.71	0.41	-2.01	4.44	0.16
A3B-BirA*	IF2B1_HUMAN	IGF2BP1	36|32|37	105	35	3	2|4|2|1|1|1|0|1|0|0|0|7|10|5|8|12|0|0|0|0|0|0|1|0|1|0|0|2|2|1|6|9|7|10|8|0|0	1	1	1	1	1	11.64	4.27	0
A3B-BirA*	ROA1_HUMAN	HNRNPA1	110|63|56	229	76.33	3	5|18|8|4|3|4|5|5|5|11|15|18|23|7|21|14|12|11|16|12|10|13|15|16|9|6|10|21|13|17|1|18|3|4|9|13|15	1	1	1	1	1	10.01	4.17	0
A3B-BirA*	PRC2A_HUMAN	PRRC2A	66|65|57	188	62.67	3	0|1|0|9|5|7|0|0|0|8|4|18|21|18|6|12|0|0|0|0|0|0|15|8|7|3|4|5|16|13|13|14|11|4|10|6|7	1	1	1	1	1	20.52	4.15	0
A3B-BirA*	FUBP1_HUMAN	FUBP1	6|11|6	23	7.67	3	0|0|0|0|0|0|0|0|0|3|0|1|1|1|3|1|0|0|0|0|0|0|2|2|0|0|0|0|0|0|0|3|0|0|1|1|2	0.65	1	0.65	1	0.65	-0.1	4.04	0.09
A3B-BirA*	ILF3_HUMAN	ILF3	31|48|37	116	38.67	3	0|0|0|0|0|0|0|0|0|8|8|6|5|3|3|2|13|8|11|7|6|11|10|7|3|2|8|5|7|8|1|11|3|4|7|3|3	1	1	1	1	1	6.46	4.03	0
A3B-BirA*	IF2B2_HUMAN	IGF2BP2	17|13|11	41	13.67	3	0|3|3|0|0|0|0|0|0|0|0|0|2|3|3|7|0|0|0|0|0|0|0|0|0|0|1|1|2|1|4|2|4|3|2|0|1	0.92	1	0.92	1	0.92	1.33	4.02	0.01
A3B-BirA*	PPHLN_HUMAN	PPHLN1	3|3|3	9	3	3	0|0|0|0|0|0|0|0|0|0|0|0|1|0|0|0|0|0|0|0|0|0|0|0|0|2|1|0|1|0|0|2|0|0|1|0|0	0.41	0.41	0.41	0.41	0.41	-0.34	3.75	0.16
A3B-BirA*	PRC2B_HUMAN	PRRC2B	23|12|8	43	14.33	3	0|0|1|0|0|0|0|0|0|1|1|2|0|3|1|1|0|0|0|0|0|0|5|3|3|0|4|3|5|5|1|1|1|0|1|3|5	0.58	1	0.58	1	0.58	-4.05	3.68	0.12
A3B-BirA*	TBB2C_HUMAN	TBB2C	25|0|19	44	14.67	3	15|0|26|0|0|0|0|0|0|0|0|0|0|0|0|0|0|0|0|0|0|0|0|0|0|0|0|0|0|0|0|0|0|0|0|0|0	0.55	0.86	0.55	0.86	0.55	-17.1	3.58	0.13
A3B-BirA*	FUS_HUMAN	FUS	13|12|12	37	12.33	3	0|1|0|0|0|0|1|2|0|3|2|3|0|0|3|5|0|1|1|0|1|0|3|4|0|0|1|2|3|3|1|6|0|1|2|0|2	0.92	0.97	0.92	0.97	0.92	2.21	3.52	0.01
A3B-BirA*	STRBP_HUMAN	STRBP	8|11|0	19	6.33	3	0|0|0|0|0|0|0|0|0|1|2|1|0|0|0|0|2|2|2|2|1|2|2|0|0|0|2|0|0|0|0|1|0|0|0|0|0	0.64	1	0.64	1	0.64	-8.62	3.52	0.1
A3B-BirA*	YTDC2_HUMAN	YTHDC2	33|5|11	49	16.33	3	0|2|1|0|0|0|0|0|0|9|5|5|2|2|2|6|0|0|0|0|0|0|4|4|1|0|0|1|3|5|3|2|2|2|3|1|2	0.35	1	0.35	1	0.35	-10.98	3.48	0.17
A3B-BirA*	RBM33_HUMAN	RBM33	11|11|14	36	12	3	0|0|0|0|0|0|0|0|0|4|0|4|6|3|4|3|0|0|0|0|0|0|1|2|0|0|2|1|2|2|4|1|1|0|3|2|2	0.82	0.99	0.82	0.99	0.82	1.03	3.43	0.02
A3B-BirA*	DDX17_HUMAN	DDX17	29|20|28	77	25.67	3	8|0|0|0|0|0|0|0|0|3|3|7|6|5|5|8|7|2|5|2|3|3|3|5|4|1|2|6|4|2|5|14|1|6|8|3|2	0.8	1	0.8	1	0.8	-0.4	3.42	0.03
A3B-BirA*	INT4_HUMAN	INTS4	2|0|1	3	1	3	0|0|0|0|0|0|0|0|0|0|0|0|0|0|0|0|0|0|0|0|0|0|0|0|0|1|0|0|0|1|0|1|0|0|0|0|0	0.19	0.58	0.19	0.58	0.19	-2.84	3.33	0.33
A3B-BirA*	SBP2L_HUMAN-DECOY	SBP2L	2|0|0	2	0.67	3	0|0|0|0|0|0|0|1|1|0|0|0|0|0|0|0|0|0|0|0|0|0|0|0|0|0|0|0|0|0|0|0|0|0|0|0|0	0.24	0.71	0.24	0.71	0.24	-2.48	3.33	0.31
A3B-BirA*	CWC27_HUMAN	CWC27	1|1|0	2	0.67	3	0|2|0|0|0|0|0|0|0|0|0|0|0|0|0|0|0|0|0|0|0|0|0|0|0|0|0|0|0|0|0|0|0|0|0|0|0	0	0	0	0	0	-2.51	3.33	0.75
A3B-BirA*	TUT7_HUMAN	ZCCHC6	1|0|0	1	0.33	3	0|0|0|0|0|0|0|1|0|0|0|0|0|0|0|0|0|0|0|0|0|0|0|0|0|0|0|0|0|0|0|0|0|0|0|0|0	0	0	0	0	0	-2.11	3.33	0.75
A3B-BirA*	FIBA_HUMAN	FGA	1|0|0	1	0.33	3	0|0|0|0|0|0|0|0|0|0|0|0|0|0|0|0|0|0|0|0|0|0|0|0|0|0|0|0|0|0|0|0|0|0|0|0|0	0	0	0	0	0	-2.12	3.33	0.75
A3B-BirA*	MEX3A_HUMAN	MEX3A	0|1|0	1	0.33	3	0|0|0|0|0|0|0|0|0|0|0|0|0|0|0|0|0|0|0|0|0|0|0|0|0|0|0|0|0|0|0|0|0|0|0|0|0	0	0	0	0	0	-2.12	3.33	0.75
A3B-BirA*	PCDG2_HUMAN-DECOY	PCDG2	1|0|0	1	0.33	3	0|0|0|0|0|0|0|0|0|0|0|0|0|0|0|0|0|0|0|0|0|0|0|0|0|0|0|0|0|0|0|0|0|0|0|0|0	0	0	0	0	0	-2.12	3.33	0.75
A3B-BirA*	R1AB_CVHSA-DECOY	R1AB_CVHSA	0|1|0	1	0.33	3	0|0|0|0|0|0|0|0|1|0|0|0|0|0|0|0|0|0|0|0|0|0|0|0|0|0|0|0|0|0|0|0|0|0|0|0|0	0	0	0	0	0	-2.11	3.33	0.75
A3B-BirA*	FCGBP_HUMAN-DECOY	FCGBP	0|0|1	1	0.33	3	0|0|0|0|0|0|0|0|0|0|0|0|0|0|0|0|0|0|0|0|0|0|0|0|0|0|0|0|0|0|0|0|0|0|0|0|0	0	0	0	0	0	-2.12	3.33	0.75
A3B-BirA*	TNR6B_HUMAN	TNRC6B	34|7|5	46	15.33	3	0|0|0|0|0|0|0|0|0|5|1|6|2|2|5|6|0|0|0|0|0|0|2|4|1|2|2|3|6|4|3|2|0|5|3|2|1	0.33	1	0.33	1	0.33	-10.98	3.26	0.17
A3B-BirA*	HNRDL_HUMAN	HNRNPDL	14|16|13	43	14.33	3	0|0|0|0|0|0|0|0|0|3|3|4|3|1|2|1|5|5|5|4|3|6|4|3|3|0|2|2|2|3|2|2|3|3|5|3|2	0.84	0.99	0.84	0.99	0.84	0.68	3.26	0.02
A3B-BirA*	CPNE3_HUMAN	CPNE3	0|13|54	67	22.33	3	27|10|32|0|0|0|0|0|0|1|0|0|0|0|0|0|0|0|0|0|0|0|0|0|0|0|0|0|0|0|0|0|0|0|0|0|0	0.31	0.94	0.31	0.94	0.31	-29.81	3.19	0.25
A3B-BirA*	DDX5_HUMAN	DDX5	54|30|41	125	41.67	3	10|4|14|0|0|0|0|0|0|12|12|12|7|7|9|11|12|8|7|7|6|7|14|14|12|7|9|16|13|13|5|11|5|5|7|13|11	0.67	1	0.67	1	0.67	-6.42	3.13	0.06
A3B-BirA*	YTHD2_HUMAN	YTHDF2	10|7|10	27	9	3	0|0|0|0|0|0|0|0|0|0|0|3|2|0|9|3|0|0|0|0|0|0|3|0|0|0|0|0|0|1|3|1|2|2|1|1|1	0.45	0.63	0.45	0.63	0.45	-2.27	3.1	0.15
A3B-BirA*	EWS_HUMAN	EWSR1	2|3|1	6	2	3	0|0|0|0|0|0|0|0|0|0|0|2|1|0|0|0|1|0|1|0|0|0|0|0|0|0|0|0|0|0|0|1|0|0|0|0|1	0.24	0.49	0.24	0.49	0.24	-2.67	2.86	0.32
A3B-BirA*	NSF1C_HUMAN	NSFL1C	10|16|8	34	11.33	3	0|1|0|0|0|0|0|0|0|1|1|6|6|0|9|6|0|0|0|0|0|0|1|0|0|0|0|0|1|1|1|6|2|1|2|0|0	0.33	0.9	0.33	0.9	0.33	-4.5	2.83	0.22
A3B-BirA*	HNRH3_HUMAN	HNRNPH3	4|4|3	11	3.67	3	0|0|0|0|0|0|0|0|0|0|0|0|1|1|1|1|1|0|1|0|1|0|0|0|0|1|0|0|0|0|0|3|2|1|1|0|0	0.26	0.34	0.26	0.34	0.26	-1.96	2.82	0.3
A3B-BirA*	CSDE1_HUMAN	CSDE1	168|84|70	322	107.33	3	24|58|28|60|59|59|19|22|18|20|18|22|11|8|31|17|0|0|0|0|0|0|14|13|3|5|7|8|8|16|18|5|13|6|17|6|4	0.33	1	0.33	1	0.33	-42.84	2.8	0.22
A3B-BirA*	YTHD1_HUMAN	YTHDF1	6|4|5	15	5	3	0|0|0|0|0|0|0|0|0|0|1|4|2|1|2|3|0|0|0|0|0|0|1|1|0|0|0|0|0|2|0|1|0|0|0|1|1	0.3	0.55	0.3	0.55	0.3	-2.32	2.78	0.29
A3B-BirA*	HNRPK_HUMAN	HNRNPK	90|79|97	266	88.67	3	10|24|15|6|4|5|1|1|3|29|33|21|39|26|32|30|17|14|16|14|13|12|33|32|26|16|20|25|26|28|29|38|25|23|27|25|24	0.67	1	0.67	1	0.67	-5.51	2.75	0.05
A3B-BirA*	STAU1_HUMAN	STAU1	14|7|8	29	9.67	3	5|11|1|1|0|0|3|1|2|1|0|1|0|2|0|4|0|0|0|0|0|0|0|0|0|0|0|0|0|0|3|4|0|2|0|0|0	0.28	0.8	0.28	0.8	0.28	-4.7	2.61	0.3
A3B-BirA*	RBM27_HUMAN	RBM27	45|30|25	100	33.33	3	0|0|0|0|0|0|0|0|0|22|23|9|9|3|6|4|0|0|0|0|0|0|14|16|8|3|8|9|10|9|8|3|5|4|3|8|9	0.32	0.97	0.32	0.97	0.32	-13.25	2.56	0.23
A3B-BirA*	CPSF7_HUMAN	CPSF7	6|4|8	18	6	3	0|0|0|0|0|0|0|0|0|0|1|4|2|0|3|3|0|0|0|0|0|0|0|0|2|1|0|0|0|0|4|1|1|3|1|0|0	0.28	0.68	0.28	0.68	0.28	-4.36	2.5	0.3
A3B-BirA*	ROA2_HUMAN	HNRNPA2B1	60|54|51	165	55	3	2|15|7|2|1|3|2|1|3|15|10|14|30|24|9|17|19|12|16|11|12|17|10|13|16|22|14|15|13|13|4|31|11|9|28|18|12	0.13	0.39	0.13	0.39	0.13	-10.42	2.48	0.36
A3B-BirA*	PABP1_HUMAN	PABPC1	29|31|23	83	27.67	3	1|0|0|0|0|0|0|0|0|6|8|16|13|12|11|7|1|1|1|1|0|1|2|5|7|0|1|3|3|6|11|13|9|9|12|2|3	0.3	0.72	0.3	0.72	0.3	-9.26	2.43	0.29
A3B-BirA*	SAFB1_HUMAN	SAFB	22|43|33	98	32.67	3	0|0|0|0|0|0|1|1|0|16|10|1|3|2|6|6|3|2|3|2|4|2|10|10|7|5|10|16|10|13|2|3|1|4|3|20|21	0.34	1	0.34	1	0.34	-18.18	2.4	0.17
A3B-BirA*	PABP4_HUMAN	PABPC4	21|18|14	53	17.67	3	2|0|0|0|0|0|0|0|0|3|4|12|9|7|10|5|1|0|1|1|0|1|1|2|4|0|1|2|1|3|7|10|3|7|6|2|2	0.19	0.55	0.19	0.55	0.19	-8.82	2.29	0.33
A3B-BirA*	ZN598_HUMAN	ZNF598	6|2|0	8	2.67	3	0|0|0|0|0|0|0|0|0|0|0|3|0|2|2|1|0|0|0|0|0|0|1|2|0|0|0|0|0|0|0|1|0|0|0|0|0	0.31	0.87	0.31	0.87	0.31	-6.05	2.22	0.29
A3B-BirA*	SPD2B_HUMAN	SH3PXD2B	2|0|0	2	0.67	3	0|0|0|0|0|0|0|0|0|0|1|0|0|0|0|2|0|0|0|0|0|0|0|0|0|0|0|0|0|0|0|0|0|0|0|0|0	0.19	0.57	0.19	0.57	0.19	-2.86	2.22	0.33
A3B-BirA*	ZCCHV_HUMAN	ZC3HAV1	42|38|30	110	36.67	3	1|2|1|1|1|1|1|1|2|17|17|5|12|4|11|14|3|4|1|1|2|2|15|11|4|6|14|21|19|28|4|5|0|2|7|11|12	0.01	0.02	0.01	0.02	0.01	-18.75	2.17	0.49
A3B-BirA*	G3BP1_HUMAN	G3BP1	25|24|30	79	26.33	3	1|0|0|2|2|2|3|0|0|8|7|18|16|10|12|11|0|1|0|0|0|0|7|6|6|6|3|5|2|10|13|6|10|10|12|5|4	0.02	0.05	0.02	0.05	0.02	-10.61	2.16	0.44
A3B-BirA*	SLTM_HUMAN	SLTM	2|4|5	11	3.67	3	1|0|0|0|0|0|0|0|0|1|0|0|0|0|0|0|1|0|0|1|0|0|0|0|2|2|0|2|3|2|0|2|0|0|1|1|1	0.15	0.33	0.15	0.33	0.15	-4.75	2.16	0.35
A3B-BirA*	CPSF6_HUMAN	CPSF6	15|20|22	57	19	3	1|0|0|1|0|1|0|0|0|3|4|5|7|13|11|13|0|0|0|0|0|0|7|7|7|0|1|2|4|4|6|9|7|3|9|4|5	0.02	0.06	0.02	0.06	0.02	-11.88	2.11	0.43
A3B-BirA*	DDX3X_HUMAN	DDX3X	77|43|65	185	61.67	3	23|40|37|1|4|0|8|8|6|18|17|26|30|14|24|38|9|14|6|4|6|5|11|12|21|23|14|20|17|23|31|21|21|25|19|13|15	0.01	0.03	0.01	0.03	0.01	-44.64	2.08	0.46
A3B-BirA*	Z3H7A_HUMAN	ZC3H7A	5|0|0	5	1.67	3	0|0|0|0|0|0|0|0|0|0|0|0|0|0|0|0|0|0|0|0|0|0|1|0|0|0|2|1|2|2|0|0|0|0|0|0|0	0.31	0.94	0.31	0.94	0.31	-4.58	2.08	0.25
A3B-BirA*	CAMP3_HUMAN	CAMSAP3	5|0|0	5	1.67	3	0|0|0|0|0|0|0|0|0|0|0|0|0|1|0|2|0|0|0|0|0|0|0|0|0|0|0|0|0|0|1|1|1|0|2|0|0	0.3	0.89	0.3	0.89	0.3	-4.64	2.08	0.29
A3B-BirA*	SFPQ_HUMAN	SFPQ	45|69|70	184	61.33	3	1|0|0|0|1|1|0|1|0|15|16|48|38|30|28|18|5|2|4|2|2|3|14|11|26|26|9|14|13|17|22|26|23|20|30|12|13	0	0	0	0	0	-42.45	2.07	0.65
A3B-BirA*	HNRPD_HUMAN	HNRNPD	19|21|17	57	19	3	1|1|0|2|0|1|1|0|1|7|5|9|6|5|4|5|10|10|8|11|9|12|6|5|3|0|4|4|4|8|2|8|2|1|5|7|5	0	0.01	0	0.01	0	-9.86	2.07	0.5
A3B-BirA*	XRN1_HUMAN	XRN1	48|28|11	87	29	3	0|1|0|2|0|0|1|3|3|13|10|24|13|7|19|19|0|0|0|0|0|0|6|9|3|2|3|4|8|14|10|7|12|11|9|5|3	0.33	1	0.33	1	0.33	-37.04	2	0.21
A3B-BirA*	TXNL1_HUMAN	TXNL1	14|11|10	35	11.67	3	0|0|0|1|1|3|9|10|9|1|2|2|0|0|13|5|0|0|0|0|0|0|2|1|0|0|0|1|5|3|1|1|1|1|1|1|0	0	0.01	0	0.01	0	-8.76	1.91	0.5
A3B-BirA*	NO40_HUMAN	ZCCHC17	0|5|3	8	2.67	3	1|1|5|0|0|0|1|3|3|0|0|0|0|0|0|0|0|0|0|0|0|0|0|0|0|0|0|0|0|0|0|0|0|0|0|0|0	0.19	0.45	0.19	0.45	0.19	-6.75	1.9	0.34
A3B-BirA*	IPO4_HUMAN	IPO4	0|0|4	4	1.33	3	0|0|4|0|0|0|0|0|0|0|0|0|0|0|0|0|0|0|0|0|0|0|0|0|0|0|0|0|0|0|0|1|0|2|0|0|0	0.21	0.64	0.21	0.64	0.21	-4.47	1.9	0.32
A3B-BirA*	HNRL1_HUMAN	HNRNPUL1	12|10|6	28	9.33	3	0|0|0|0|0|0|1|0|0|2|3|6|8|11|2|2|0|1|1|0|0|0|2|1|1|2|1|1|3|1|0|7|1|1|3|4|3	0.02	0.05	0.02	0.05	0.02	-10.43	1.87	0.45
A3B-BirA*	ZN638_HUMAN	ZNF638	37|50|32	119	39.67	3	0|0|0|1|0|1|0|0|0|22|12|11|7|15|3|1|0|0|0|0|0|0|11|11|23|12|20|24|23|29|3|19|4|4|12|21|19	0	0	0	0	0	-31.39	1.84	0.55
A3B-BirA*	CAPR1_HUMAN	CAPRIN1	14|4|9	27	9	3	0|0|0|0|0|0|0|0|0|6|7|5|2|0|1|0|2|1|1|1|1|1|5|4|6|1|4|3|3|3|2|2|1|0|4|3|5	0.2	0.59	0.2	0.59	0.2	-13.16	1.84	0.33
A3B-BirA*	SF01_HUMAN	SF1	17|31|13	61	20.33	3	0|0|1|3|0|1|0|0|0|16|11|7|8|4|10|14|0|0|0|0|0|0|13|12|4|4|4|5|5|11|6|8|3|5|7|7|8	0.29	0.87	0.29	0.87	0.29	-21.95	1.83	0.29
A3B-BirA*	PRC2C_HUMAN	PRRC2C	53|37|49	139	46.33	3	0|0|0|8|11|9|0|0|0|18|13|19|21|21|11|21|0|0|0|0|0|0|24|21|19|15|30|31|24|30|16|14|14|9|29|24|20	0	0	0	0	0	-38.25	1.82	0.66
A3B-BirA*	STRAP_HUMAN	STRAP	43|12|28	83	27.67	3	2|3|9|1|1|0|0|0|0|0|1|21|20|12|24|27|0|1|0|2|1|2|1|0|4|0|1|1|2|0|14|13|9|9|9|0|1	0	0.01	0	0.01	0	-39.91	1.75	0.51
A3B-BirA*	TADBP_HUMAN	TARDBP	9|9|9	27	9	3	0|1|1|0|0|0|0|0|0|4|3|4|2|4|3|6|5|4|5|3|2|3|2|3|6|3|3|4|5|6|0|6|0|0|5|3|4	0	0	0	0	0	-7.1	1.73	0.53
A3B-BirA*	NONO_HUMAN	NONO	128|62|69	259	86.33	3	2|3|2|2|0|0|1|4|0|27|32|49|63|42|65|51|11|5|8|6|5|10|62|46|38|47|27|23|30|38|36|41|33|26|39|26|23	0	0	0	0	0	-90.03	1.71	0.64
A3B-BirA*	HNRPU_HUMAN	HNRNPU	67|62|51	180	60	3	10|3|16|3|1|4|3|2|2|20|20|32|53|45|28|36|10|9|9|9|9|9|21|24|43|29|15|24|14|20|22|28|25|25|37|21|22	0	0	0	0	0	-54.39	1.69	0.72
A3B-BirA*	ASCC2_HUMAN	ASCC2	3|0|0	3	1	3	0|0|0|0|0|0|0|0|0|0|0|2|0|0|0|0|0|0|0|0|0|0|0|0|0|0|0|0|0|0|1|0|2|0|1|0|0	0.19	0.57	0.19	0.57	0.19	-3.9	1.67	0.34
A3B-BirA*	IMA2_HUMAN	IMA2	2|0|0	2	0.67	3	2|0|2|0|0|0|0|0|0|0|0|0|0|0|0|0|0|0|0|0|0|0|0|0|0|0|0|0|0|0|0|0|0|0|0|0|0	0.15	0.44	0.15	0.44	0.15	-3.26	1.67	0.35
A3B-BirA*	ORC3_HUMAN	ORC3	2|0|0	2	0.67	3	0|0|0|0|0|0|0|0|0|1|1|0|0|0|0|1|0|0|0|0|0|0|0|0|0|0|0|0|0|0|0|0|0|0|1|0|0	0.14	0.42	0.14	0.42	0.14	-3.2	1.67	0.35
A3B-BirA*	CING_HUMAN	CGN	0|1|0	1	0.33	3	2|0|0|0|0|0|0|0|0|0|0|0|0|0|0|0|0|0|0|0|0|0|0|0|0|0|0|0|0|0|0|0|0|0|0|0|0	0	0	0	0	0	-2.51	1.67	0.75
A3B-BirA*	TMEM2_HUMAN-DECOY	TMEM2	0|1|0	1	0.33	3	0|1|1|0|0|0|0|0|0|0|0|0|0|0|0|0|0|0|0|0|0|0|0|0|0|0|0|0|0|0|0|0|0|0|0|0|0	0	0	0	0	0	-2.48	1.67	0.75
A3B-BirA*	RBM26_HUMAN	RBM26	17|28|35	80	26.67	3	0|2|0|4|3|4|0|0|0|15|20|18|22|8|9|10|0|0|0|0|0|0|13|15|13|4|11|10|14|14|6|19|0|3|11|13|9	0	0	0	0	0	-34.46	1.64	0.6
A3B-BirA*	TRI25_HUMAN	TRIM25	4|3|2	9	3	3	0|0|0|0|0|0|0|0|0|1|1|4|0|1|2|2|0|0|0|0|0|0|0|1|0|0|0|1|1|1|0|3|3|0|0|0|0	0.03	0.07	0.03	0.07	0.03	-5.46	1.58	0.43
A3B-BirA*	PSPC1_HUMAN	PSPC1	19|16|10	45	15	3	0|0|0|0|1|1|0|0|0|1|0|8|9|7|14|16|0|0|0|0|0|0|0|0|0|2|1|2|1|0|7|10|11|9|7|2|1	0	0	0	0	0	-21.71	1.53	0.59
A3B-BirA*	UBP2L_HUMAN	UBAP2L	53|49|36	138	46	3	1|4|0|17|17|15|8|10|5|28|30|40|26|19|41|32|0|0|0|0|0|0|25|26|21|10|20|22|26|28|27|20|26|20|30|14|18	0	0	0	0	0	-58.07	1.49	0.72
A3B-BirA*	ZC3H4_HUMAN	ZC3H4	11|18|10	39	13	3	0|1|1|0|0|0|0|0|0|9|3|5|3|5|0|4|0|0|0|0|0|0|8|9|7|6|5|6|9|9|6|8|3|2|6|9|13	0	0	0	0	0	-17.84	1.49	0.54
A3B-BirA*	DHX9_HUMAN	DHX9	48|43|46	137	45.67	3	6|2|8|0|0|0|0|0|0|36|33|17|26|16|33|36|22|17|18|14|17|12|20|23|34|15|17|21|26|32|18|25|12|22|27|26|20	0	0	0	0	0	-48.55	1.48	0.72
A3B-BirA*	PRP16_HUMAN	DHX38	2|2|3	7	2.33	3	0|1|1|0|0|0|0|0|0|1|1|0|0|0|1|0|0|0|0|0|0|0|1|1|0|0|0|1|5|3|1|0|0|0|0|0|1	0.02	0.05	0.02	0.05	0.02	-4.45	1.46	0.43
A3B-BirA*	IF4H_HUMAN	EIF4H	4|6|6	16	5.33	3	1|7|3|5|6|5|0|0|0|1|1|1|0|0|3|3|0|0|0|0|0|0|1|1|0|0|0|0|0|1|3|1|1|1|2|0|0	0	0	0	0	0	-9.26	1.4	0.52
A3B-BirA*	MMTA2_HUMAN	C1orf35	1|3|6	10	3.33	3	4|2|4|1|2|1|0|0|0|0|0|0|0|2|0|0|0|0|0|0|0|0|0|3|0|0|0|0|1|0|0|3|0|0|1|2|0	0.05	0.16	0.05	0.16	0.05	-8.85	1.39	0.41
A3B-BirA*	XRN2_HUMAN	XRN2	8|2|5	15	5	3	0|0|0|0|0|0|1|1|1|0|1|7|1|2|1|4|0|0|0|0|0|0|0|0|7|0|3|0|3|3|4|2|2|0|0|1|1	0.01	0.03	0.01	0.03	0.01	-12.02	1.35	0.47
A3B-BirA*	PSMD4_HUMAN	PSMD4	1|6|3	10	3.33	3	1|1|0|0|3|2|0|0|0|1|0|2|2|3|4|3|0|0|0|0|0|0|1|1|1|0|0|0|1|0|1|0|2|2|2|0|1	0.04	0.12	0.04	0.12	0.04	-9.25	1.33	0.42
A3B-BirA*	DSPP_HUMAN-DECOY	DSPP	2|1|1	4	1.33	3	2|3|1|1|2|1|0|0|0|0|0|0|0|0|0|0|0|0|0|0|0|0|0|0|0|0|0|0|0|0|0|0|0|0|0|0|0	0.03	0.09	0.03	0.09	0.03	-3.8	1.33	0.43
A3B-BirA*	DHX40_HUMAN	DHX40	2|0|0	2	0.67	3	3|0|2|0|0|0|0|0|0|0|0|0|0|0|0|0|0|0|0|0|0|0|0|0|0|0|0|0|0|0|0|0|0|0|0|0|0	0.14	0.41	0.14	0.41	0.14	-3.68	1.33	0.36
A3B-BirA*	NOP56_HUMAN	NOP56	0|3|28	31	10.33	3	10|4|14|0|0|0|0|0|0|8|6|7|3|5|1|4|2|0|1|0|0|1|5|4|2|3|4|7|3|1|1|13|0|0|5|2|3	0.33	1	0.33	1	0.33	-35.63	1.29	0.21
A3B-BirA*	HNRPL_HUMAN	HNRNPL	21|27|35	83	27.67	3	0|6|5|0|0|0|0|0|0|22|18|11|18|17|11|15|14|16|14|16|15|16|31|15|19|22|6|13|10|6|19|22|25|16|20|14|18	0	0	0	0	0	-47.34	1.28	0.7
A3B-BirA*	SAFB2_HUMAN	SAFB2	15|33|0	48	16	3	0|0|0|0|0|1|0|0|0|20|13|1|3|1|2|5|3|2|3|2|3|2|10|14|9|3|7|15|9|12|3|2|1|4|1|12|11	0.16	0.49	0.16	0.49	0.16	-55.73	1.28	0.34
A3B-BirA*	RBM39_HUMAN	RBM39	3|3|5	11	3.67	3	2|1|4|3|2|2|2|1|2|3|2|3|1|0|2|1|1|0|0|0|0|0|0|3|1|1|3|2|2|2|1|4|1|0|1|2|2	0	0.01	0	0.01	0	-7.54	1.26	0.5
A3B-BirA*	M4K4_HUMAN	MAP4K4	2|1|3	6	2	3	4|1|1|0|0|0|0|0|0|0|0|3|1|1|1|1|0|0|0|0|0|0|0|0|0|0|1|1|1|0|0|0|0|0|2|1|1	0.02	0.05	0.02	0.05	0.02	-5.91	1.25	0.44
A3B-BirA*	API5_HUMAN	API5	0|0|3	3	1	3	0|0|0|0|0|0|0|0|0|0|1|1|0|1|0|1|0|0|0|0|0|0|0|0|0|1|0|0|0|0|1|1|0|1|0|0|0	0.14	0.41	0.14	0.41	0.14	-4.64	1.25	0.36
A3B-BirA*	LARP1_HUMAN	LARP1	48|61|38	147	49	3	0|7|3|16|15|15|1|1|0|43|46|28|30|27|43|46|0|0|0|0|0|0|41|44|23|15|15|23|34|45|34|24|17|21|19|31|25	0	0	0	0	0	-90.05	1.2	0.74
A3B-BirA*	ATX2L_HUMAN	ATXN2L	43|39|34	116	38.67	3	0|0|0|4|7|5|0|0|0|25|34|36|30|19|29|35|0|1|1|0|1|0|42|48|21|4|11|10|13|22|18|25|22|12|21|12|14	0	0	0	0	0	-67.01	1.19	0.73
A3B-BirA*	RBM15_HUMAN	RBM15	4|0|1	5	1.67	3	0|0|0|0|0|0|0|0|0|1|0|1|2|4|1|1|0|0|0|0|0|0|0|0|1|0|0|0|1|0|1|0|0|1|1|0|1	0.09	0.27	0.09	0.27	0.09	-6.93	1.19	0.38
A3B-BirA*	SARNP_HUMAN	SARNP	2|2|1	5	1.67	3	0|0|0|0|0|0|0|0|0|2|3|1|1|0|3|0|0|0|0|0|0|0|0|0|0|0|0|0|1|1|0|2|0|0|0|0|0	0.02	0.02	0.02	0.02	0.02	-5.19	1.19	0.45
A3B-BirA*	NPL4_HUMAN	NPLOC4	1|2|2	5	1.67	3	0|1|0|0|0|0|0|0|0|0|0|2|1|0|3|4|0|0|0|0|0|0|0|0|0|0|0|0|1|0|0|0|0|0|2|0|0	0.02	0.03	0.02	0.03	0.02	-5.17	1.19	0.45
A3B-BirA*	PAIRB_HUMAN	SERBP1	76|64|64	204	68	3	22|39|31|43|44|44|7|7|8|36|43|52|72|30|57|73|1|2|1|1|2|1|35|44|33|20|17|29|17|26|21|41|13|13|48|107|27	0	0	0	0	0	-113.96	1.16	0.75
A3B-BirA*	HNRH2_HUMAN	HNRNPH2	11|7|4	22	7.33	3	0|0|5|0|0|0|0|0|0|2|2|5|5|6|6|3|6|5|6|5|6|6|3|2|4|5|4|3|2|4|4|8|4|4|9|3|2	0	0	0	0	0	-18.33	1.16	0.57
A3B-BirA*	ANR17_HUMAN	ANKRD17	12|23|24	59	19.67	3	10|9|10|2|5|1|0|0|0|26|17|14|7|7|7|10|0|0|0|0|0|0|10|18|6|6|14|12|24|21|11|8|6|5|7|12|14	0	0	0	0	0	-45.46	1.14	0.7
A3B-BirA*	HNRH1_HUMAN	HNRNPH1	16|11|10	37	12.33	3	4|1|7|0|0|0|0|0|0|4|3|8|8|14|9|7|9|8|11|9|10|11|6|5|6|4|9|8|6|7|8|14|9|7|12|7|5	0	0	0	0	0	-25.24	1.14	0.66
A3B-BirA*	RS3A_HUMAN	RPS3A	14|14|9	37	12.33	3	14|15|21|2|5|0|0|0|0|5|3|12|8|5|10|6|1|2|1|0|0|0|5|5|8|5|3|3|3|2|4|6|6|8|6|3|4	0	0	0	0	0	-26.52	1.14	0.67
A3B-BirA*	NOP58_HUMAN	NOP58	2|3|24	29	9.67	3	5|0|12|0|0|0|0|0|0|10|4|2|3|6|0|1|6|6|4|3|6|7|5|6|5|2|8|10|6|8|2|10|1|3|3|9|7	0.23	0.68	0.23	0.68	0.23	-32.37	1.11	0.32
A3B-BirA*	LYAR_HUMAN	LYAR	0|0|4	4	1.33	3	1|0|2|0|0|0|0|0|0|2|1|1|0|0|0|0|1|0|0|0|0|0|0|1|1|0|0|1|0|0|0|1|0|0|0|0|0	0.14	0.41	0.14	0.41	0.14	-6.05	1.11	0.36
A3B-BirA*	C2D1A_HUMAN	CC2D1A	3|1|0	4	1.33	3	0|0|0|1|0|0|0|0|0|0|1|0|0|0|1|2|0|0|0|0|0|0|0|2|0|0|0|0|1|0|1|1|0|1|1|0|0	0.05	0.16	0.05	0.16	0.05	-6.05	1.11	0.4
A3B-BirA*	RIOK1_HUMAN	RIOK1	0|0|3	3	1	3	3|1|2|0|0|0|0|0|0|0|0|0|0|0|1|0|0|0|0|0|0|0|0|0|0|0|0|0|0|1|1|0|0|0|0|0|0	0.12	0.35	0.12	0.35	0.12	-4.95	1.11	0.36
A3B-BirA*	UBIP1_HUMAN	UBP1	0|1|2	3	1	3	1|2|0|0|0|0|0|0|0|0|0|0|0|0|2|2|0|0|0|0|0|0|0|0|0|0|0|0|0|0|1|0|0|1|0|0|0	0.04	0.12	0.04	0.12	0.04	-5	1.11	0.42
A3B-BirA*	DGC14_HUMAN	DGCR14	2|0|0	2	0.67	3	0|0|0|0|0|0|0|0|1|1|1|0|0|0|1|0|0|0|0|0|0|0|0|1|0|0|0|0|1|0|0|0|0|0|0|0|0	0.09	0.28	0.09	0.28	0.09	-3.92	1.11	0.37
A3B-BirA*	CYLD_HUMAN	CYLD	1|0|1	2	0.67	3	0|0|0|0|0|0|0|0|0|0|0|2|0|0|0|0|0|0|0|0|0|0|0|1|0|0|0|0|0|0|2|0|0|1|0|0|0	0	0	0	0	0	-3.9	1.11	0.75
A3B-BirA*	TITIN_HUMAN	TTN	1|1|0	2	0.67	3	0|1|0|0|2|0|1|0|0|0|0|0|0|0|0|0|1|0|0|0|0|0|0|1|0|0|0|0|0|0|0|0|0|0|0|0|0	0	0	0	0	0	-3.92	1.11	0.75
A3B-BirA*	MUC16_HUMAN-DECOY	MUC16	1|0|0	1	0.33	3	0|0|0|0|2|1|0|0|0|0|0|0|0|0|0|0|0|0|0|0|0|0|0|0|0|0|0|0|0|0|0|0|0|0|0|0|0	0	0	0	0	0	-2.86	1.11	0.75
A3B-BirA*	ZFR_HUMAN	ZFR	22|23|16	61	20.33	3	0|0|0|0|0|0|0|0|0|22|22|2|2|3|2|6|1|4|4|4|3|3|15|15|5|2|19|16|22|22|1|11|0|0|1|17|21	0	0	0	0	0	-45.94	1.06	0.72
A3B-BirA*	CRK_HUMAN	CRK	12|18|15	45	15	3	1|7|0|0|0|0|0|0|0|14|7|13|16|7|32|22|0|0|0|0|0|0|7|8|1|2|3|7|5|8|11|11|5|5|9|1|4	0	0	0	0	0	-34.57	1.04	0.7
A3B-BirA*	PCBP1_HUMAN	PCBP1	14|11|15	40	13.33	3	6|7|7|1|0|1|1|2|1|8|13|10|9|15|18|15|3|4|4|3|2|7|6|7|7|6|5|6|7|10|11|16|9|11|11|7|6	0	0	0	0	0	-31.6	1.03	0.69
A3B-BirA*	PPIL4_HUMAN	PPIL4	0|3|5	8	2.67	3	2|3|4|1|0|1|0|0|0|1|1|6|1|1|3|2|0|0|0|0|0|0|0|1|0|0|0|0|0|0|2|2|0|0|0|0|0	0.01	0.02	0.01	0.02	0.01	-12.01	1.03	0.47
A3B-BirA*	MATR3_HUMAN	MATR3	23|25|13	61	20.33	3	0|0|1|0|0|0|0|0|0|13|11|25|18|24|16|10|8|5|9|4|3|3|14|5|16|12|10|18|10|17|10|31|11|14|18|16|19	0	0	0	0	0	-55.2	1.01	0.72
BirA*-A3B	YLPM1_HUMAN	YLPM1	76|83|63	222	74	3	0|1|0|1|0|0|0|0|0|0|0|0|0|0|0|0|0|0|0|0|0|0|0|0|0|0|0|0|0|0|0|0|0|0|0|0|0	1	1	1	1	1	90.48	370	0
BirA*-A3B	ABC3B_HUMAN	APOBEC3B	19|20|16	55	18.33	3	0|0|0|0|0|0|1|0|0|0|0|0|0|0|0|0|0|0|0|0|0|0|0|0|0|0|0|0|0|0|0|0|0|0|0|0|0	1	1	1	1	1	65.41	183.33	0
BirA*-A3B	CEP97_HUMAN	CEP97	23|34|25	82	27.33	3	1|0|0|0|0|0|0|0|0|0|0|0|0|0|0|0|0|0|0|0|0|0|0|0|0|0|0|0|0|1|0|0|0|0|0|0|0	1	1	1	1	1	32.96	136.67	0
BirA*-A3B	PYGB_HUMAN	PYGB	11|12|10	33	11	3	0|0|0|0|0|0|0|0|0|0|0|0|0|0|0|0|0|0|0|0|0|0|0|0|0|0|0|0|0|0|0|0|0|0|0|0|0	1	1	1	1	1	15.62	110	0
BirA*-A3B	WIPI1_HUMAN	WIPI1	9|14|8	31	10.33	3	0|0|0|0|0|0|0|0|0|1|0|0|0|0|0|0|0|0|0|0|0|0|0|0|0|0|0|0|0|0|0|0|0|0|0|0|0	1	1	1	1	1	26.92	103.33	0
BirA*-A3B	CP110_HUMAN	CCP110	26|29|28	83	27.67	3	0|0|0|0|0|0|0|0|0|0|0|0|0|1|0|1|0|0|0|0|0|0|0|0|0|0|0|0|0|0|0|0|0|0|1|0|0	1	1	1	1	1	36.18	92.22	0
BirA*-A3B	YTHD3_HUMAN	YTHD3	7|8|9	24	8	3	0|0|0|0|0|0|0|0|0|0|0|0|0|0|0|0|0|0|0|0|0|0|0|0|0|0|0|0|0|0|0|0|0|0|0|0|0	1	1	1	1	1	10.93	80	0
BirA*-A3B	F120A_HUMAN	FAM120A	45|44|38	127	42.33	3	0|0|0|0|0|0|0|0|0|1|0|1|1|0|0|0|0|0|0|0|1|0|1|2|0|0|1|1|1|1|0|1|0|0|1|1|2	1	1	1	1	1	45.43	35.28	0
BirA*-A3B	RBMS1_HUMAN	RBMS1	3|4|3	10	3.33	3	0|0|0|0|0|0|0|0|0|0|0|0|0|0|0|1|0|0|0|0|0|0|0|0|0|0|0|0|0|0|0|0|0|0|0|0|0	1	1	1	1	1	6.59	33.33	0
BirA*-A3B	RAVR1_HUMAN	RAVR1	3|4|1	8	2.67	3	0|0|0|0|0|0|0|0|0|0|0|0|0|0|0|0|0|0|0|0|0|0|0|0|0|0|0|0|0|0|0|0|0|0|0|0|0	0.66	1	0.66	1	0.66	0.39	26.67	0.09
BirA*-A3B	PLSL_HUMAN	LCP1	2|3|2	7	2.33	3	0|0|0|0|0|0|0|0|0|0|0|0|0|0|1|0|0|0|0|0|0|0|0|0|0|0|0|0|0|0|0|0|0|0|0|0|0	0.97	1	0.97	1	0.97	3.19	23.33	0
BirA*-A3B	CP131_HUMAN	CP131	2|2|3	7	2.33	3	0|0|0|0|0|0|0|0|0|0|0|0|0|0|0|0|0|0|0|0|0|0|0|0|0|0|0|0|0|0|0|0|0|0|0|0|0	0.94	0.99	0.94	0.99	0.94	2.42	23.33	0.01
BirA*-A3B	MBNL1_HUMAN	MBNL1	2|2|3	7	2.33	3	0|0|0|0|0|0|0|0|0|0|0|0|0|0|0|0|0|0|0|0|0|0|0|0|0|0|0|0|0|0|0|0|0|0|0|0|0	0.94	0.99	0.94	0.99	0.94	2.42	23.33	0.01
BirA*-A3B	F120C_HUMAN	FAM120C	1|1|4	6	2	3	0|0|0|0|0|0|0|0|0|0|0|0|0|0|0|0|0|0|0|0|0|0|0|0|0|0|0|0|0|0|0|1|0|0|0|0|0	0.33	1	0.33	1	0.33	0.2	20	0.2
BirA*-A3B	RALY_HUMAN	RALY	6|6|4	16	5.33	3	0|0|0|0|0|0|0|0|0|1|0|0|0|0|0|0|0|1|0|0|0|1|0|0|0|0|0|0|0|0|0|0|0|0|0|0|0	0.99	1	0.99	1	0.99	3.45	17.78	0
BirA*-A3B	IREB2_HUMAN	IREB2	2|1|2	5	1.67	3	0|0|0|0|0|0|0|0|0|0|0|0|0|0|0|0|0|0|0|0|0|0|0|0|0|0|0|0|0|0|0|0|0|0|0|0|0	0.61	0.92	0.61	0.92	0.61	0.39	16.67	0.11
BirA*-A3B	IF16_HUMAN	IFI16	2|2|1	5	1.67	3	0|0|0|0|0|0|0|0|0|0|0|0|0|0|0|0|0|0|0|0|0|0|0|0|0|0|0|0|0|0|0|0|0|0|0|0|0	0.61	0.92	0.61	0.92	0.61	0.39	16.67	0.11
BirA*-A3B	NCOA5_HUMAN	NCOA5	6|8|5	19	6.33	3	0|1|0|0|0|0|0|0|0|0|0|0|0|0|0|1|0|0|0|0|0|0|0|0|0|0|0|0|2|0|0|0|0|0|0|0|0	0.99	1	0.99	1	0.99	4.18	15.83	0
BirA*-A3B	SPD2B_HUMAN	SH3PXD2B	3|6|5	14	4.67	3	0|0|0|0|0|0|0|0|0|0|1|0|0|0|0|2|0|0|0|0|0|0|0|0|0|0|0|0|0|0|0|0|0|0|0|0|0	0.93	0.99	0.93	0.99	0.93	1.53	15.56	0.01
BirA*-A3B	SRBS2_HUMAN	SORBS2	6|7|7	20	6.67	3	0|0|0|0|0|0|1|2|0|0|0|0|0|0|0|0|0|0|0|0|0|0|0|2|0|0|0|0|0|0|0|0|0|0|0|0|0	0.99	0.99	0.99	0.99	0.99	3.92	13.33	0
BirA*-A3B	R3HD1_HUMAN	R3HDM1	0|2|2	4	1.33	3	0|0|0|0|0|0|0|0|0|0|0|0|0|0|0|0|0|0|0|0|0|0|0|0|0|0|0|0|0|0|0|0|0|0|0|0|0	0.61	0.92	0.61	0.92	0.61	-2.12	13.33	0.11
BirA*-A3B	RENT1_HUMAN	UPF1	2|1|1	4	1.33	3	0|0|0|0|0|0|0|0|0|0|0|0|0|0|1|0|0|0|0|0|0|0|0|0|0|0|0|0|0|0|0|0|0|0|0|0|0	0.32	0.96	0.32	0.96	0.32	0.2	13.33	0.23
BirA*-A3B	MCES_HUMAN	RNMT	4|3|4	11	3.67	3	0|0|0|0|0|0|0|0|0|0|0|0|0|0|1|0|0|0|0|0|0|0|0|0|0|0|0|1|0|0|0|1|0|0|0|0|0	0.94	0.97	0.94	0.97	0.94	1.89	12.22	0.01
BirA*-A3B	LS14A_HUMAN	LSM14A	6|9|6	21	7	3	0|0|0|0|0|0|0|0|0|0|0|1|1|1|0|1|0|0|0|0|0|0|0|0|0|0|0|0|0|0|1|0|0|0|1|0|0	0.99	1	0.99	1	0.99	4.32	11.67	0
BirA*-A3B	FUBP3_HUMAN	FUBP3	33|31|31	95	31.67	3	0|0|0|0|0|0|0|0|0|1|2|2|2|3|3|5|1|1|1|0|0|0|0|1|1|0|1|2|4|2|3|4|2|2|2|1|1	1	1	1	1	1	26.02	10.56	0
BirA*-A3B	SWP70_HUMAN	SWAP70	36|49|33	118	39.33	3	0|0|0|0|0|0|0|0|1|5|9|0|0|0|3|2|0|0|0|0|0|0|6|6|0|0|0|1|3|1|0|0|0|0|0|0|2	1	1	1	1	1	13.57	10.35	0
BirA*-A3B	HYDIN_HUMAN	HYDIN	1|0|2	3	1	3	0|0|0|0|0|0|0|1|0|0|0|0|0|0|0|0|0|0|0|0|0|0|0|0|0|0|0|0|0|0|0|0|0|0|0|0|0	0.32	0.96	0.32	0.96	0.32	-2.11	10	0.23
BirA*-A3B	CASC1_HUMAN-DECOY	CASC1	1|1|1	3	1	3	0|0|0|0|0|0|0|0|0|0|0|0|0|0|0|0|0|0|0|0|0|0|0|0|0|0|0|0|0|0|0|0|0|0|0|0|0	0	0	0	0	0	0.39	10	0.75
BirA*-A3B	IF2B2_HUMAN	IGF2BP2	38|31|32	101	33.67	3	0|3|3|0|0|0|0|0|0|0|0|0|2|3|3|7|0|0|0|0|0|0|0|0|0|0|1|1|2|1|4|2|4|3|2|0|1	1	1	1	1	1	24.39	9.9	0
BirA*-A3B	LPXN_HUMAN	LPXN	5|3|3	11	3.67	3	0|0|0|0|0|0|1|2|1|0|0|0|0|0|0|0|0|0|0|0|0|0|0|0|0|0|0|0|0|0|0|0|0|0|0|0|0	0.84	0.98	0.84	0.98	0.84	1.16	9.17	0.02
BirA*-A3B	RBM6_HUMAN	RBM6	9|8|7	24	8	3	0|0|0|0|0|0|0|0|0|0|0|0|0|0|0|0|0|0|0|0|0|0|0|0|0|0|1|1|2|3|0|0|0|0|0|2|0	0.99	1	0.99	1	0.99	3.69	8.89	0
BirA*-A3B	RB12B_HUMAN	RBM12B	0|0|8	8	2.67	3	0|0|0|1|2|0|0|0|0|0|0|0|0|0|0|0|0|0|0|0|0|0|0|0|0|0|0|0|0|0|0|0|0|0|0|0|0	0.33	1	0.33	1	0.33	-2.86	8.89	0.21
BirA*-A3B	HNRPR_HUMAN	HNRNPR	106|83|88	277	92.33	3	2|4|4|0|0|0|0|1|0|6|7|5|3|8|0|4|1|3|2|2|3|0|12|10|12|9|8|9|9|12|1|15|5|3|4|6|8	1	1	1	1	1	62.11	8.88	0
BirA*-A3B	FXR1_HUMAN	FXR1	18|16|16	50	16.67	3	0|3|0|0|0|0|0|0|0|0|1|1|1|0|4|3|0|0|0|0|0|0|2|2|1|0|0|0|0|0|0|1|0|0|2|0|0	1	1	1	1	1	11.19	8.33	0
BirA*-A3B	TOP3B_HUMAN	TOP3B	4|6|0	10	3.33	3	0|0|0|0|0|0|0|0|0|0|0|0|0|0|1|0|0|0|0|0|0|0|0|0|0|1|0|0|0|0|0|1|0|0|1|0|0	0.64	1	0.64	1	0.64	-3.2	8.33	0.1
BirA*-A3B	LAR4B_HUMAN	LARP4B	9|10|8	27	9	3	0|0|0|0|0|0|0|0|0|0|0|0|0|0|0|0|0|0|1|0|0|0|0|0|0|0|1|0|2|2|1|0|0|1|2|1|0	1	1	1	1	1	4.72	8.18	0
BirA*-A3B	TDRD3_HUMAN	TDRD3	26|29|27	82	27.33	3	0|2|0|0|0|0|0|0|1|9|6|1|0|0|0|1|0|0|0|0|0|0|0|2|4|2|2|3|1|3|1|0|0|2|1|1|1	1	1	1	1	1	12.32	7.81	0
BirA*-A3B	CRIP2_HUMAN	CRIP2	3|1|3	7	2.33	3	0|0|0|0|0|0|1|1|1|0|0|0|0|0|0|0|0|0|0|0|0|0|0|0|0|0|0|0|0|0|0|0|0|0|0|0|0	0.58	0.87	0.58	0.87	0.58	-1.23	7.78	0.12
BirA*-A3B	RBMX_HUMAN	RBMX	17|23|19	59	19.67	3	0|0|0|0|0|0|1|1|1|1|1|1|2|3|0|1|2|0|2|1|0|0|0|0|2|6|1|0|0|0|0|5|0|0|2|0|0	1	1	1	1	1	14.37	7.56	0
BirA*-A3B	TUT7_HUMAN	ZCCHC6	0|2|0	2	0.67	3	0|0|0|0|0|0|0|1|0|0|0|0|0|0|0|0|0|0|0|0|0|0|0|0|0|0|0|0|0|0|0|0|0|0|0|0|0	0.32	0.96	0.32	0.96	0.32	-2.11	6.67	0.23
BirA*-A3B	SREC_HUMAN	SCARF1	0|0|2	2	0.67	3	0|0|0|0|0|0|0|0|0|0|0|0|0|0|0|0|0|0|0|0|0|0|0|0|0|0|0|0|0|0|0|0|0|0|0|0|0	0.31	0.92	0.31	0.92	0.31	-2.12	6.67	0.25
BirA*-A3B	AGO2_HUMAN	AGO2	0|2|0	2	0.67	3	0|0|0|0|0|0|0|0|0|0|0|0|0|0|0|0|0|0|0|0|0|0|0|0|0|0|0|0|0|0|0|0|0|0|0|0|0	0.31	0.92	0.31	0.92	0.31	-2.12	6.67	0.25
BirA*-A3B	RHG23_HUMAN	ARHGAP23	0|2|0	2	0.67	3	0|0|0|0|0|0|0|0|0|0|0|0|0|0|0|0|0|0|0|0|0|0|0|0|0|0|0|0|0|0|0|0|0|0|0|0|0	0.31	0.92	0.31	0.92	0.31	-2.12	6.67	0.25
BirA*-A3B	SKT_HUMAN-DECOY	SKT	0|0|2	2	0.67	3	0|0|0|0|0|0|0|0|0|0|0|0|0|0|0|0|0|0|0|0|0|0|0|0|0|0|0|0|0|0|0|0|0|0|0|0|0	0.31	0.92	0.31	0.92	0.31	-2.12	6.67	0.25
BirA*-A3B	SPB3_HUMAN-DECOY	SPB3	0|2|0	2	0.67	3	0|0|0|0|0|0|0|0|0|0|0|0|0|0|0|0|0|0|0|0|0|0|0|0|0|0|0|0|0|0|0|0|0|0|0|0|0	0.31	0.92	0.31	0.92	0.31	-2.12	6.67	0.25
BirA*-A3B	NFX1_HUMAN	NFX1	0|1|1	2	0.67	3	0|0|0|0|0|0|0|0|0|0|0|0|0|0|0|1|0|0|0|0|0|0|0|0|0|0|0|0|0|0|0|0|0|0|0|0|0	0	0	0	0	0	-2.11	6.67	0.75
BirA*-A3B	PRC2A_HUMAN	PRRC2A	93|90|104	287	95.67	3	0|1|0|9|5|7|0|0|0|8|4|18|21|18|6|12|0|0|0|0|0|0|15|8|7|3|4|5|16|13|13|14|11|4|10|6|7	1	1	1	1	1	55.73	6.34	0
BirA*-A3B	PATL1_HUMAN	PATL1	2|3|2	7	2.33	3	0|0|0|0|0|0|0|0|0|0|0|1|0|0|0|0|0|0|0|0|0|0|0|0|0|0|0|0|1|1|1|0|0|0|0|0|0	0.53	0.76	0.53	0.76	0.53	-0.31	5.83	0.13
BirA*-A3B	TRI25_HUMAN	TRIM25	10|14|9	33	11	3	0|0|0|0|0|0|0|0|0|1|1|4|0|1|2|2|0|0|0|0|0|0|0|1|0|0|0|1|1|1|0|3|3|0|0|0|0	0.98	1	0.98	1	0.98	3.31	5.79	0
BirA*-A3B	TITIN_HUMAN	TTN	4|1|5	10	3.33	3	0|1|0|0|2|0|1|0|0|0|0|0|0|0|0|0|1|0|0|0|0|0|0|1|0|0|0|0|0|0|0|0|0|0|0|0|0	0.59	0.95	0.59	0.95	0.59	-2.31	5.56	0.12
BirA*-A3B	NPL4_HUMAN	NPLOC4	7|7|9	23	7.67	3	0|1|0|0|0|0|0|0|0|0|0|2|1|0|3|4|0|0|0|0|0|0|0|0|0|0|0|0|1|0|0|0|0|0|2|0|0	0.93	0.99	0.93	0.99	0.93	2.22	5.48	0.01
BirA*-A3B	FXR2_HUMAN	FXR2	7|7|5	19	6.33	3	0|3|0|0|0|0|0|0|0|0|0|2|0|0|0|2|0|0|0|0|0|0|1|0|1|0|0|0|0|0|0|1|0|1|1|0|0	0.87	0.96	0.87	0.96	0.87	0.8	5.28	0.01
BirA*-A3B	NSF1C_HUMAN	NSFL1C	20|23|20	63	21	3	0|1|0|0|0|0|0|0|0|1|1|6|6|0|9|6|0|0|0|0|0|0|1|0|0|0|0|0|1|1|1|6|2|1|2|0|0	0.99	1	0.99	1	0.99	4.31	5.25	0
BirA*-A3B	PDIP3_HUMAN	POLDIP3	18|19|20	57	19	3	0|0|0|0|0|0|0|0|0|2|0|3|3|3|6|8|0|0|0|0|0|0|0|1|2|0|2|1|0|2|0|6|3|0|2|0|1	1	1	1	1	1	9.01	5	0
BirA*-A3B	LS14B_HUMAN	LSM14B	1|1|1	3	1	3	0|0|0|0|0|0|0|0|0|0|0|0|0|0|1|1|0|0|0|0|0|0|0|0|0|0|0|0|0|0|0|0|0|0|0|0|0	0	0	0	0	0	-0.87	5	0.75
BirA*-A3B	DPYL4_HUMAN	DPYSL4	21|18|17	56	18.67	3	0|0|0|0|2|2|0|0|0|0|0|5|1|0|3|20|0|0|0|0|0|0|0|0|0|0|1|0|0|0|1|2|0|1|0|0|0	0.78	0.84	0.78	0.84	0.78	1.05	4.91	0.03
BirA*-A3B	XRN1_HUMAN	XRN1	70|80|62	212	70.67	3	0|1|0|2|0|0|1|3|3|13|10|24|13|7|19|19|0|0|0|0|0|0|6|9|3|2|3|4|8|14|10|7|12|11|9|5|3	1	1	1	1	1	20.49	4.87	0
BirA*-A3B	ATX2_HUMAN	ATXN2	11|14|14	39	13	3	0|0|0|0|0|0|0|0|0|3|2|2|3|1|5|3|0|0|0|0|0|0|1|1|1|0|0|1|0|1|1|2|3|2|4|1|0	0.98	1	0.98	1	0.98	2.8	4.48	0
BirA*-A3B	FUBP1_HUMAN	FUBP1	11|7|7	25	8.33	3	0|0|0|0|0|0|0|0|0|3|0|1|1|1|3|1|0|0|0|0|0|0|2|2|0|0|0|0|0|0|0|3|0|0|1|1|2	0.83	1	0.83	1	0.83	1.08	4.39	0.02
BirA*-A3B	HNRL1_HUMAN	HNRNPUL1	23|22|19	64	21.33	3	0|0|0|0|0|0|1|0|0|2|3|6|8|11|2|2|0|1|1|0|0|0|2|1|1|2|1|1|3|1|0|7|1|1|3|4|3	0.99	1	0.99	1	0.99	3.41	4.27	0
BirA*-A3B	HNRPQ_HUMAN	SYNCRIP	36|38|30	104	34.67	3	0|3|3|0|0|1|0|0|0|5|6|4|4|3|2|8|4|2|4|2|1|2|8|8|1|5|6|8|12|7|1|9|2|1|8|7|7	1	1	1	1	1	9.38	4.23	0
BirA*-A3B	RBM33_HUMAN	RBM33	16|14|13	43	14.33	3	0|0|0|0|0|0|0|0|0|4|0|4|6|3|4|3|0|0|0|0|0|0|1|2|0|0|2|1|2|2|4|1|1|0|3|2|2	0.98	1	0.98	1	0.98	3.37	4.1	0
BirA*-A3B	ROA3_HUMAN	HNRNPA3	26|28|24	78	26	3	0|0|0|0|0|0|0|0|0|3|6|2|1|1|1|2|8|8|7|5|7|7|3|4|0|1|5|4|2|3|0|6|2|1|1|5|3	1	1	1	1	1	7.66	4.06	0
BirA*-A3B	TNR6B_HUMAN	TNRC6B	20|21|14	55	18.33	3	0|0|0|0|0|0|0|0|0|5|1|6|2|2|5|6|0|0|0|0|0|0|2|4|1|2|2|3|6|4|3|2|0|5|3|2|1	0.91	1	0.91	1	0.91	0.97	3.9	0.01
BirA*-A3B	YTHD1_HUMAN	YTHDF1	7|7|7	21	7	3	0|0|0|0|0|0|0|0|0|0|1|4|2|1|2|3|0|0|0|0|0|0|1|1|0|0|0|0|0|2|0|1|0|0|0|1|1	0.8	0.8	0.8	0.8	0.8	1.37	3.89	0.03
BirA*-A3B	SLTM_HUMAN	SLTM	6|7|6	19	6.33	3	1|0|0|0|0|0|0|0|0|1|0|0|0|0|0|0|1|0|0|1|0|0|0|0|2|2|0|2|3|2|0|2|0|0|1|1|1	0.7	0.84	0.7	0.84	0.7	0.5	3.73	0.05
BirA*-A3B	TXNL1_HUMAN	TXNL1	21|25|19	65	21.67	3	0|0|0|1|1|3|9|10|9|1|2|2|0|0|13|5|0|0|0|0|0|0|2|1|0|0|0|1|5|3|1|1|1|1|1|1|0	0.71	0.97	0.71	0.97	0.71	-0.34	3.55	0.04
BirA*-A3B	FMR1_HUMAN	FMR1	5|6|6	17	5.67	3	1|3|2|0|0|0|0|0|0|0|0|2|0|1|0|1|0|0|0|0|0|0|1|0|2|0|0|0|0|0|0|2|0|1|1|0|0	0.59	0.69	0.59	0.69	0.59	-0.39	3.54	0.12
BirA*-A3B	RBP56_HUMAN	TAF15	9|8|10	27	9	3	0|0|0|1|0|0|0|0|0|2|1|1|1|1|2|7|0|0|0|0|0|0|2|2|0|0|1|2|2|3|0|2|0|1|1|0|2	0.75	0.93	0.75	0.93	0.75	0.16	3.46	0.03
BirA*-A3B	ILF3_HUMAN	ILF3	31|35|31	97	32.33	3	0|0|0|0|0|0|0|0|0|8|8|6|5|3|3|2|13|8|11|7|6|11|10|7|3|2|8|5|7|8|1|11|3|4|7|3|3	1	1	1	1	1	6.46	3.37	0
BirA*-A3B	PSMD4_HUMAN	PSMD4	8|10|7	25	8.33	3	1|1|0|0|3|2|0|0|0|1|0|2|2|3|4|3|0|0|0|0|0|0|1|1|1|0|0|0|1|0|1|0|2|2|2|0|1	0.63	0.94	0.63	0.94	0.63	-0.75	3.33	0.11
BirA*-A3B	RPTOR_HUMAN	RPTOR	0|0|2	2	0.67	3	0|0|0|0|0|0|0|0|1|0|0|1|0|0|0|0|0|0|0|0|0|0|0|0|0|0|0|0|0|0|0|0|0|0|0|0|0	0.24	0.71	0.24	0.71	0.24	-2.48	3.33	0.31
BirA*-A3B	MDN1_HUMAN-DECOY	MDN1	0|2|0	2	0.67	3	0|0|0|0|0|0|1|0|1|0|0|0|0|0|0|0|0|0|0|0|0|0|0|0|0|0|0|0|0|0|0|0|0|0|0|0|0	0.24	0.71	0.24	0.71	0.24	-2.48	3.33	0.31
BirA*-A3B	QRIC2_HUMAN-DECOY	QRIC2	1|0|1	2	0.67	3	0|0|1|0|0|0|0|1|0|0|0|0|0|0|0|0|0|0|0|0|0|0|0|0|0|0|0|0|0|0|0|0|0|0|0|0|0	0	0	0	0	0	-2.48	3.33	0.75
BirA*-A3B	EMAL6_HUMAN	EML6	1|1|0	2	0.67	3	0|0|0|0|0|0|1|0|1|0|0|0|0|0|0|0|0|0|0|0|0|0|0|0|0|0|0|0|0|0|0|0|0|0|0|0|0	0	0	0	0	0	-2.48	3.33	0.75
BirA*-A3B	UBAC2_HUMAN-DECOY	UBAC2	1|0|0	1	0.33	3	0|0|0|0|0|0|0|0|0|0|0|0|0|0|0|0|0|0|0|0|0|0|0|0|0|0|0|0|0|0|0|0|0|0|0|0|0	0	0	0	0	0	-2.12	3.33	0.75
BirA*-A3B	FIGL1_HUMAN-DECOY	FIGL1	1|0|0	1	0.33	3	0|0|0|0|0|0|0|0|0|0|0|0|0|0|0|0|0|0|0|0|0|0|0|0|0|0|0|0|0|0|0|0|0|0|0|0|0	0	0	0	0	0	-2.12	3.33	0.75
BirA*-A3B	PCNT_HUMAN-DECOY	PCNT	1|0|0	1	0.33	3	0|0|0|0|0|0|1|0|0|0|0|0|0|0|0|0|0|0|0|0|0|0|0|0|0|0|0|0|0|0|0|0|0|0|0|0|0	0	0	0	0	0	-2.11	3.33	0.75
BirA*-A3B	CEP63_HUMAN	CEP63	0|1|0	1	0.33	3	0|1|0|0|0|0|0|0|0|0|0|0|0|0|0|0|0|0|0|0|0|0|0|0|0|0|0|0|0|0|0|0|0|0|0|0|0	0	0	0	0	0	-2.11	3.33	0.75
BirA*-A3B	FA21A_HUMAN-DECOY	FA21A	1|0|0	1	0.33	3	0|0|0|0|0|0|0|0|1|0|0|0|0|0|0|0|0|0|0|0|0|0|0|0|0|0|0|0|0|0|0|0|0|0|0|0|0	0	0	0	0	0	-2.11	3.33	0.75
BirA*-A3B	DYH9_HUMAN-DECOY	DYH9	1|0|0	1	0.33	3	0|0|0|0|0|0|1|0|0|0|0|0|0|0|0|0|0|0|0|0|0|0|0|0|0|0|0|0|0|0|0|0|0|0|0|0|0	0	0	0	0	0	-2.11	3.33	0.75
BirA*-A3B	PUM2_HUMAN	PUM2	0|1|0	1	0.33	3	0|0|0|0|0|0|0|0|0|0|0|0|0|0|0|0|0|0|0|0|0|0|0|0|0|0|0|0|0|0|0|0|0|0|0|0|0	0	0	0	0	0	-2.12	3.33	0.75
BirA*-A3B	SAFB1_HUMAN	SAFB	39|45|43	127	42.33	3	0|0|0|0|0|0|1|1|0|16|10|1|3|2|6|6|3|2|3|2|4|2|10|10|7|5|10|16|10|13|2|3|1|4|3|20|21	0.96	1	0.96	1	0.96	2.13	3.11	0
BirA*-A3B	PABP1_HUMAN	PABPC1	37|35|33	105	35	3	1|0|0|0|0|0|0|0|0|6|8|16|13|12|11|7|1|1|1|1|0|1|2|5|7|0|1|3|3|6|11|13|9|9|12|2|3	0.99	1	0.99	1	0.99	3.39	3.07	0
BirA*-A3B	FUS_HUMAN	FUS	11|10|9	30	10	3	0|1|0|0|0|0|1|2|0|3|2|3|0|0|3|5|0|1|1|0|1|0|3|4|0|0|1|2|3|3|1|6|0|1|2|0|2	0.46	0.74	0.46	0.74	0.46	-1.44	2.86	0.15
BirA*-A3B	RBM27_HUMAN	RBM27	33|41|33	107	35.67	3	0|0|0|0|0|0|0|0|0|22|23|9|9|3|6|4|0|0|0|0|0|0|14|16|8|3|8|9|10|9|8|3|5|4|3|8|9	0.23	0.67	0.23	0.67	0.23	-5.56	2.74	0.32
BirA*-A3B	CPSF7_HUMAN	CPSF7	5|7|7	19	6.33	3	0|0|0|0|0|0|0|0|0|0|1|4|2|0|3|3|0|0|0|0|0|0|0|0|2|1|0|0|0|0|4|1|1|3|1|0|0	0.28	0.39	0.28	0.39	0.28	-3	2.64	0.3
BirA*-A3B	PABP4_HUMAN	PABPC4	23|20|17	60	20	3	2|0|0|0|0|0|0|0|0|3|4|12|9|7|10|5|1|0|1|1|0|1|1|2|4|0|1|2|1|3|7|10|3|7|6|2|2	0.4	0.93	0.4	0.93	0.4	-4.86	2.6	0.16
BirA*-A3B	ODFP2_HUMAN	ODF2	1|1|1	3	1	3	1|0|1|0|0|0|0|0|0|0|0|0|0|0|0|0|0|0|0|0|0|0|0|0|0|0|1|0|1|0|0|0|0|0|0|0|0	0	0	0	0	0	-1.59	2.5	0.75
BirA*-A3B	NUDC2_HUMAN	NUDCD2	1|1|1	3	1	3	1|2|0|0|0|0|0|0|0|0|0|0|0|0|1|0|0|0|0|0|0|0|0|0|0|0|0|0|0|0|0|0|0|0|0|0|0	0	0	0	0	0	-1.59	2.5	0.75
BirA*-A3B	ROA1_HUMAN	HNRNPA1	46|42|44	132	44	3	5|18|8|4|3|4|5|5|5|11|15|18|23|7|21|14|12|11|16|12|10|13|15|16|9|6|10|21|13|17|1|18|3|4|9|13|15	0.04	0.1	0.04	0.1	0.04	-7.31	2.4	0.42
BirA*-A3B	VCIP1_HUMAN	VCPIP1	25|32|26	83	27.67	3	0|0|0|0|0|0|0|0|0|6|9|18|8|5|15|26|0|0|0|0|0|0|9|10|0|0|2|3|8|7|7|6|6|5|6|1|4	0.01	0.02	0.01	0.02	0.01	-9.81	2.36	0.49
BirA*-A3B	SYNJ1_HUMAN	SYNJ1	1|0|5	6	2	3	0|0|0|0|0|0|0|0|0|0|0|2|1|0|1|2|0|0|0|0|0|0|0|0|0|0|0|0|0|0|1|0|1|0|1|0|0	0.28	0.85	0.28	0.85	0.28	-5	2.22	0.3
BirA*-A3B	SPT6H_HUMAN	SUPT6H	1|2|1	4	1.33	3	0|0|0|0|0|0|0|1|0|1|0|0|0|0|0|0|0|0|0|0|0|0|0|0|0|0|0|1|0|1|1|0|1|0|0|0|0	0.09	0.28	0.09	0.28	0.09	-2.31	2.22	0.37
BirA*-A3B	RYR1_HUMAN	RYR1	0|2|0	2	0.67	3	0|0|0|0|2|1|0|0|0|0|0|0|0|0|0|0|0|0|0|0|0|0|0|0|0|0|0|0|0|0|0|0|0|0|0|0|0	0.19	0.57	0.19	0.57	0.19	-2.86	2.22	0.33
BirA*-A3B	PKP4_HUMAN	PKP4	0|2|0	2	0.67	3	1|1|1|0|0|0|0|0|0|0|0|0|0|0|0|0|0|0|0|0|0|0|0|0|0|0|0|0|0|0|0|0|0|0|0|0|0	0.19	0.58	0.19	0.58	0.19	-2.84	2.22	0.33
BirA*-A3B	MUC16_HUMAN-DECOY	MUC16	0|1|1	2	0.67	3	0|0|0|0|2|1|0|0|0|0|0|0|0|0|0|0|0|0|0|0|0|0|0|0|0|0|0|0|0|0|0|0|0|0|0|0|0	0	0	0	0	0	-2.86	2.22	0.75
BirA*-A3B	SFPQ_HUMAN	SFPQ	63|64|63	190	63.33	3	1|0|0|0|1|1|0|1|0|15|16|48|38|30|28|18|5|2|4|2|2|3|14|11|26|26|9|14|13|17|22|26|23|20|30|12|13	0	0	0	0	0	-22.1	2.13	0.68
BirA*-A3B	TWF2_HUMAN	TWF2	3|2|0	5	1.67	3	0|0|0|1|1|2|0|0|0|1|0|0|0|0|0|1|0|0|0|0|0|0|1|1|0|0|0|0|0|0|0|0|0|0|0|0|0	0.19	0.41	0.19	0.41	0.19	-4.64	2.08	0.33
BirA*-A3B	PRC2C_HUMAN	PRRC2C	54|55|49	158	52.67	3	0|0|0|8|11|9|0|0|0|18|13|19|21|21|11|21|0|0|0|0|0|0|24|21|19|15|30|31|24|30|16|14|14|9|29|24|20	0	0	0	0	0	-21.98	2.07	0.64
BirA*-A3B	SYUA_HUMAN	SNCA	6|6|4	16	5.33	3	0|2|0|0|1|0|1|3|1|0|1|1|2|1|7|6|0|0|0|0|0|0|0|0|0|0|0|0|0|0|0|2|0|1|0|0|0	0.06	0.08	0.06	0.08	0.06	-4.87	2.05	0.4
BirA*-A3B	SAFB2_HUMAN	SAFB2	26|25|24	75	25	3	0|0|0|0|0|1|0|0|0|20|13|1|3|1|2|5|3|2|3|2|3|2|10|14|9|3|7|15|9|12|3|2|1|4|1|12|11	0	0	0	0	0	-11.62	2	0.58
BirA*-A3B	HNRPD_HUMAN	HNRNPD	16|22|17	55	18.33	3	1|1|0|2|0|1|1|0|1|7|5|9|6|5|4|5|10|10|8|11|9|12|6|5|3|0|4|4|4|8|2|8|2|1|5|7|5	0.01	0.03	0.01	0.03	0.01	-11.21	1.99	0.46
BirA*-A3B	YJ005_HUMAN	YJ005	2|1|1	4	1.33	3	0|1|0|1|0|0|1|2|2|0|0|0|0|0|0|0|0|0|0|0|0|0|0|0|0|0|0|0|0|0|0|0|0|0|0|0|0	0.07	0.22	0.07	0.22	0.07	-2.67	1.9	0.39
BirA*-A3B	PRC2B_HUMAN	PRRC2B	5|11|6	22	7.33	3	0|0|1|0|0|0|0|0|0|1|1|2|0|3|1|1|0|0|0|0|0|0|5|3|3|0|4|3|5|5|1|1|1|0|1|3|5	0.15	0.45	0.15	0.45	0.15	-8.17	1.88	0.35
BirA*-A3B	HNRPK_HUMAN	HNRNPK	60|60|58	178	59.33	3	10|24|15|6|4|5|1|1|3|29|33|21|39|26|32|30|17|14|16|14|13|12|33|32|26|16|20|25|26|28|29|38|25|23|27|25|24	0	0	0	0	0	-32.83	1.84	0.71
BirA*-A3B	KHDR1_HUMAN	KHDRBS1	6|8|4	18	6	3	0|0|0|0|0|0|0|0|0|1|2|7|2|1|1|6|1|2|3|1|1|1|2|1|0|1|2|1|2|2|0|5|0|0|2|0|1	0.04	0.12	0.04	0.12	0.04	-7.54	1.82	0.41
BirA*-A3B	CDC37_HUMAN	CDC37	2|5|3	10	3.33	3	0|0|0|0|0|0|0|0|0|2|0|2|2|0|3|3|0|0|0|0|0|0|0|0|0|0|0|1|0|1|1|2|1|1|2|0|0	0.08	0.21	0.08	0.21	0.08	-5.46	1.75	0.39
BirA*-A3B	YTHD2_HUMAN	YTHDF2	5|5|5	15	5	3	0|0|0|0|0|0|0|0|0|0|0|3|2|0|9|3|0|0|0|0|0|0|3|0|0|0|0|0|0|1|3|1|2|2|1|1|1	0.01	0.01	0.01	0.01	0.01	-4.58	1.72	0.47
BirA*-A3B	DNJB1_HUMAN	DNAJB1	12|14|15	41	13.67	3	3|10|3|13|9|10|7|11|7|4|3|2|0|1|4|2|0|0|0|0|0|0|0|2|0|0|3|2|1|5|1|1|0|0|0|3|2	0	0	0	0	0	-12.58	1.71	0.57
BirA*-A3B	CPSF6_HUMAN	CPSF6	13|18|15	46	15.33	3	1|0|0|1|0|1|0|0|0|3|4|5|7|13|11|13|0|0|0|0|0|0|7|7|7|0|1|2|4|4|6|9|7|3|9|4|5	0	0	0	0	0	-14.64	1.7	0.56
BirA*-A3B	UBP14_HUMAN	USP14	1|5|5	11	3.67	3	0|0|0|0|0|0|1|1|0|1|3|2|1|0|6|3|0|0|0|0|0|0|3|0|0|0|0|1|1|1|1|0|1|1|0|0|0	0.06	0.09	0.06	0.09	0.06	-8.07	1.67	0.4
BirA*-A3B	LPP_HUMAN	LPP	2|2|1	5	1.67	3	0|0|0|0|0|0|0|1|0|0|0|0|0|0|4|4|0|0|0|0|0|0|0|1|0|0|0|0|0|0|0|0|0|0|0|0|0	0.09	0.14	0.09	0.14	0.09	-3.36	1.67	0.38
BirA*-A3B	HELZ_HUMAN	HELZ	1|1|0	2	0.67	3	0|0|0|0|0|0|0|0|0|0|0|1|0|0|0|1|0|0|0|0|0|0|0|0|0|0|0|0|1|0|1|0|0|0|0|0|0	0	0	0	0	0	-3.2	1.67	0.75
BirA*-A3B	PABP2_HUMAN	PABPN1	0|0|1	1	0.33	3	0|0|0|0|0|0|0|0|0|0|0|0|0|0|0|0|0|0|0|0|0|0|0|0|0|0|0|0|0|0|0|2|0|0|0|0|0	0	0	0	0	0	-2.51	1.67	0.75
BirA*-A3B	PSPC1_HUMAN	PSPC1	15|17|16	48	16	3	0|0|0|0|1|1|0|0|0|1|0|8|9|7|14|16|0|0|0|0|0|0|0|0|0|2|1|2|1|0|7|10|11|9|7|2|1	0	0	0	0	0	-14.63	1.63	0.62
BirA*-A3B	HSPB1_HUMAN	HSPB1	5|7|7	19	6.33	3	0|0|0|0|0|0|1|0|0|1|1|0|0|0|0|0|0|1|0|0|2|0|0|0|10|21|0|1|0|0|0|0|0|0|0|0|1	0.01	0.01	0.01	0.01	0.01	-7.01	1.62	0.48
BirA*-A3B	PRDX4_HUMAN	PRDX4	9|11|8	28	9.33	3	4|1|3|8|8|7|0|0|0|0|2|3|8|4|1|2|2|3|1|2|2|2|2|2|6|0|1|2|1|2|4|2|6|4|6|3|2	0	0	0	0	0	-11.59	1.53	0.55
BirA*-A3B	XRN2_HUMAN	XRN2	4|7|6	17	5.67	3	0|0|0|0|0|0|1|1|1|0|1|7|1|2|1|4|0|0|0|0|0|0|0|0|7|0|3|0|3|3|4|2|2|0|0|1|1	0	0.01	0	0.01	0	-8.91	1.53	0.5
BirA*-A3B	ROA2_HUMAN	HNRNPA2B1	36|36|28	100	33.33	3	2|15|7|2|1|3|2|1|3|15|10|14|30|24|9|17|19|12|16|11|12|17|10|13|16|22|14|15|13|13|4|31|11|9|28|18|12	0	0	0	0	0	-39.39	1.5	0.7
BirA*-A3B	G3BP1_HUMAN	G3BP1	17|20|17	54	18	3	1|0|0|2|2|2|3|0|0|8|7|18|16|10|12|11|0|1|0|0|0|0|7|6|6|6|3|5|2|10|13|6|10|10|12|5|4	0	0	0	0	0	-20.13	1.48	0.66
BirA*-A3B	ZN638_HUMAN	ZNF638	31|34|30	95	31.67	3	0|0|0|1|0|1|0|0|0|22|12|11|7|15|3|1|0|0|0|0|0|0|11|11|23|12|20|24|23|29|3|19|4|4|12|21|19	0	0	0	0	0	-34.17	1.47	0.7
BirA*-A3B	ZCCHV_HUMAN	ZC3HAV1	22|26|25	73	24.33	3	1|2|1|1|1|1|1|1|2|17|17|5|12|4|11|14|3|4|1|1|2|2|15|11|4|6|14|21|19|28|4|5|0|2|7|11|12	0	0	0	0	0	-29.42	1.44	0.69
BirA*-A3B	SYNE2_HUMAN-DECOY	SYNE2	2|1|0	3	1	3	0|0|0|1|2|2|0|2|0|0|0|0|0|0|0|0|0|0|0|0|0|0|0|0|0|0|0|0|0|0|0|0|0|0|0|0|0	0.07	0.22	0.07	0.22	0.07	-4.29	1.43	0.39
BirA*-A3B	SDE2_HUMAN	SDE2	1|1|1	3	1	3	0|0|0|0|0|0|2|1|0|0|0|0|0|1|0|1|0|0|0|0|0|0|0|1|0|0|0|0|0|0|0|0|0|0|0|0|1	0	0	0	0	0	-2.67	1.43	0.75
BirA*-A3B	COR1B_HUMAN	CORO1B	83|62|85	230	76.67	3	20|27|33|30|35|31|70|89|78|44|42|44|20|14|42|29|0|0|0|0|0|0|56|58|17|16|18|19|24|30|8|15|8|8|17|15|16	0	0	0	0	0	-107.85	1.37	0.74
BirA*-A3B	HNRPU_HUMAN	HNRNPU	46|55|45	146	48.67	3	10|3|16|3|1|4|3|2|2|20|20|32|53|45|28|36|10|9|9|9|9|9|21|24|43|29|15|24|14|20|22|28|25|25|37|21|22	0	0	0	0	0	-62.13	1.37	0.73
BirA*-A3B	SEPT9_HUMAN	SEPT9'	19|22|16	57	19	3	0|0|0|4|2|2|3|6|2|7|8|12|18|14|10|25|0|0|0|0|1|0|9|8|7|1|4|5|6|8|11|13|7|6|19|5|7	0	0	0	0	0	-27.24	1.37	0.67
BirA*-A3B	SDCB1_HUMAN	SDCBP	2|4|1	7	2.33	3	0|2|0|0|0|0|0|0|0|2|1|0|0|0|3|2|0|0|0|0|0|0|0|0|0|0|0|0|2|4|1|0|0|0|0|0|0	0.04	0.12	0.04	0.12	0.04	-6.27	1.37	0.41
BirA*-A3B	FUBP2_HUMAN	KHSRP	23|27|22	72	24	3	0|0|0|0|0|0|0|0|0|12|7|18|26|20|15|19|12|10|9|8|10|8|11|9|4|4|9|5|10|7|11|26|10|10|17|6|7	0	0	0	0	0	-31.8	1.36	0.69
BirA*-A3B	TADBP_HUMAN	TARDBP	7|7|7	21	7	3	0|1|1|0|0|0|0|0|0|4|3|4|2|4|3|6|5|4|5|3|2|3|2|3|6|3|3|4|5|6|0|6|0|0|5|3|4	0	0	0	0	0	-9.87	1.35	0.58
BirA*-A3B	UBP2L_HUMAN	UBAP2L	41|43|40	124	41.33	3	1|4|0|17|17|15|8|10|5|28|30|40|26|19|41|32|0|0|0|0|0|0|25|26|21|10|20|22|26|28|27|20|26|20|30|14|18	0	0	0	0	0	-52.41	1.34	0.73
BirA*-A3B	ZFR_HUMAN	ZFR	24|25|27	76	25.33	3	0|0|0|0|0|0|0|0|0|22|22|2|2|3|2|6|1|4|4|4|3|3|15|15|5|2|19|16|22|22|1|11|0|0|1|17|21	0	0	0	0	0	-34.26	1.33	0.71
BirA*-A3B	COR1C_HUMAN	CORO1C	11|13|11	35	11.67	3	5|0|9|0|0|0|0|0|0|12|10|7|3|3|14|7|0|0|0|0|0|0|7|7|3|2|6|6|8|9|0|3|1|0|3|7|7	0	0	0	0	0	-17.46	1.3	0.65
BirA*-A3B	ZC3H4_HUMAN	ZC3H4	8|12|11	31	10.33	3	0|1|1|0|0|0|0|0|0|9|3|5|3|5|0|4|0|0|0|0|0|0|8|9|7|6|5|6|9|9|6|8|3|2|6|9|13	0	0	0	0	0	-20.74	1.19	0.65
BirA*-A3B	ATX2L_HUMAN	ATXN2L	35|39|38	112	37.33	3	0|0|0|4|7|5|0|0|0|25|34|36|30|19|29|35|0|1|1|0|1|0|42|48|21|4|11|10|13|22|18|25|22|12|21|12|14	0	0	0	0	0	-65.58	1.15	0.74
BirA*-A3B	NONO_HUMAN	NONO	57|55|60	172	57.33	3	2|3|2|2|0|0|1|4|0|27|32|49|63|42|65|51|11|5|8|6|5|10|62|46|38|47|27|23|30|38|36|41|33|26|39|26|23	0	0	0	0	0	-99.76	1.14	0.74
BirA*-A3B	HNRPL_HUMAN	HNRNPL	24|27|23	74	24.67	3	0|6|5|0|0|0|0|0|0|22|18|11|18|17|11|15|14|16|14|16|15|16|31|15|19|22|6|13|10|6|19|22|25|16|20|14|18	0	0	0	0	0	-44.44	1.14	0.72
BirA*-A3B	LYPA2_HUMAN	LYPLA2	8|9|8	25	8.33	3	0|6|3|2|1|1|2|5|3|2|6|6|2|3|10|12|0|0|0|0|0|0|3|3|0|0|0|0|2|1|10|6|5|7|3|1|0	0	0	0	0	0	-15.8	1.14	0.64
BirA*-A3B	LAR1B_HUMAN	LARP1B	5|6|4	15	5	3	0|0|0|0|0|0|0|0|0|4|4|5|4|0|6|4|0|0|0|0|0|0|5|6|2|0|1|3|2|3|4|1|1|2|0|1|3	0	0	0	0	0	-11.74	1.11	0.58
BirA*-A3B	CYBP_HUMAN	CACYBP	5|5|4	14	4.67	3	2|5|4|2|3|1|0|0|0|1|3|4|0|0|10|7|2|1|1|2|0|1|0|2|0|0|0|0|1|0|1|2|0|0|1|0|0	0	0	0	0	0	-10.56	1.11	0.57
BirA*-A3B	S10AB_HUMAN	S100A11	1|3|2	6	2	3	0|2|2|0|1|0|3|3|2|1|1|0|0|0|0|2|1|0|1|0|0|0|1|1|0|0|1|1|1|0|0|1|0|0|0|1|0	0.01	0.02	0.01	0.02	0.01	-6.63	1.11	0.47
BirA*-A3B	C2D1A_HUMAN	CC2D1A	2|1|1	4	1.33	3	0|0|0|1|0|0|0|0|0|0|1|0|0|0|1|2|0|0|0|0|0|0|0|2|0|0|0|0|1|0|1|1|0|1|1|0|0	0.02	0.05	0.02	0.05	0.02	-4.47	1.11	0.46
BirA*-A3B	TITIN_HUMAN-DECOY	TITIN	0|1|0	1	0.33	3	0|0|0|0|2|1|0|0|0|0|0|0|0|0|0|0|0|0|0|0|0|0|0|0|0|0|0|0|0|0|0|0|0|0|0|0|0	0	0	0	0	0	-2.86	1.11	0.75
BirA*-A3B	SRC8_HUMAN	CTTN	69|74|68	211	70.33	3	30|60|45|52|50|55|45|63|52|46|45|41|51|43|82|84|2|1|0|0|0|0|65|70|59|42|32|39|40|60|23|30|21|27|40|48|40	0	0	0	0	0	-131.97	1.08	0.75
BirA*-A3B	LARP1_HUMAN	LARP1	41|55|33	129	43	3	0|7|3|16|15|15|1|1|0|43|46|28|30|27|43|46|0|0|0|0|0|0|41|44|23|15|15|23|34|45|34|24|17|21|19|31|25	0	0	0	0	0	-97.88	1.06	0.74
BirA*-A3B	CRK_HUMAN	CRK	17|15|14	46	15.33	3	1|7|0|0|0|0|0|0|0|14|7|13|16|7|32|22|0|0|0|0|0|0|7|8|1|2|3|7|5|8|11|11|5|5|9|1|4	0	0	0	0	0	-31.56	1.06	0.7
BirA*-A3B	HNRDL_HUMAN	HNRNPDL	5|4|5	14	4.67	3	0|0|0|0|0|0|0|0|0|3|3|4|3|1|2|1|5|5|5|4|3|6|4|3|3|0|2|2|2|3|2|2|3|3|5|3|2	0	0	0	0	0	-11.39	1.06	0.59
BirA*-A3B	HS90A_HUMAN	HSP90AA1	21|27|13	61	20.33	3	14|0|22|0|0|0|0|0|0|10|14|11|8|10|12|16|21|20|19|18|19|17|11|13|10|1|5|7|4|8|6|27|5|12|13|6|8	0	0	0	0	0	-51.74	1.05	0.71
BirA*-A3B	IF4B_HUMAN	EIF4B	44|42|42	128	42.67	3	26|46|43|47|45|37|13|8|14|38|43|31|28|23|50|26|0|0|0|0|0|0|26|31|23|27|11|17|22|20|11|18|14|13|23|15|25	0	0	0	0	0	-85.69	1.04	0.74
BirA*-A3B	DDX3X_HUMAN	DDX3X	28|40|24	92	30.67	3	23|40|37|1|4|0|8|8|6|18|17|26|30|14|24|38|9|14|6|4|6|5|11|12|21|23|14|20|17|23|31|21|21|25|19|13|15	0	0	0	0	0	-71.9	1.03	0.73
BirA*-A3B	LARP4_HUMAN	LARP4	2|5|2	9	3	3	1|1|2|0|0|0|0|0|0|3|3|2|0|0|1|1|1|0|1|0|0|0|1|3|1|0|3|3|2|4|1|1|0|0|0|3|3	0	0.01	0	0.01	0	-9.04	1.03	0.5

### Sheet: MCF-10-A
Bait	Prey	PreyGene	Spec	SpecSum	AvgSpec	NumReplicates	ctrlCounts	AvgP	MaxP	TopoAvgP	TopoMaxP	SaintScore	logOddsScore	FoldChange	BFDR
A3B-BirA*	YLPM1_HUMAN	YLPM1	23|19|15	57	19	3	0|1|0|1|0|0|0|0|0|0|0|0|0|0|0|0|0|0|0|0|0|0|0|0|0|0|0|0|0|0|0|0|0|0|0|0|0	1	1	1	1	1	21.17	95	0
A3B-BirA*	CP110_HUMAN	CCP110	21|25|21	67	22.33	3	0|0|0|0|0|0|0|0|0|0|0|0|0|1|0|1|0|0|0|0|0|0|0|0|0|0|0|0|0|0|0|0|0|0|1|0|0	1	1	1	1	1	28.9	74.44	0
A3B-BirA*	ABC3B_HUMAN	APOBEC3B	7|7|6	20	6.67	3	0|0|0|0|0|0|1|0|0|0|0|0|0|0|0|0|0|0|0|0|0|0|0|0|0|0|0|0|0|0|0|0|0|0|0|0|0	1	1	1	1	1	18.29	66.67	0
A3B-BirA*	YTHD3_HUMAN	YTHD3	7|6|6	19	6.33	3	0|0|0|0|0|0|0|0|0|0|0|0|0|0|0|0|0|0|0|0|0|0|0|0|0|0|0|0|0|0|0|0|0|0|0|0|0	1	1	1	1	1	9.33	63.33	0
A3B-BirA*	RBMS1_HUMAN	RBMS1	3|5|5	13	4.33	3	0|0|0|0|0|0|0|0|0|0|0|0|0|0|0|1|0|0|0|0|0|0|0|0|0|0|0|0|0|0|0|0|0|0|0|0|0	1	1	1	1	1	6.59	43.33	0
A3B-BirA*	CEP97_HUMAN	CEP97	9|8|8	25	8.33	3	1|0|0|0|0|0|0|0|0|0|0|0|0|0|0|0|0|0|0|0|0|0|0|0|0|0|0|0|0|1|0|0|0|0|0|0|0	1	1	1	1	1	10.58	41.67	0
A3B-BirA*	MBNL1_HUMAN	MBNL1	2|3|2	7	2.33	3	0|0|0|0|0|0|0|0|0|0|0|0|0|0|0|0|0|0|0|0|0|0|0|0|0|0|0|0|0|0|0|0|0|0|0|0|0	0.94	0.99	0.94	0.99	0.94	2.42	23.33	0.01
A3B-BirA*	DYH9_HUMAN-DECOY	DYH9	7|0|0	7	2.33	3	0|0|0|0|0|0|1|0|0|0|0|0|0|0|0|0|0|0|0|0|0|0|0|0|0|0|0|0|0|0|0|0|0|0|0|0|0	0.33	1	0.33	1	0.33	-2.11	23.33	0.19
A3B-BirA*	R1AB_CVHSA-DECOY	R1AB_CVHSA	1|2|2	5	1.67	3	0|0|0|0|0|0|0|0|1|0|0|0|0|0|0|0|0|0|0|0|0|0|0|0|0|0|0|0|0|0|0|0|0|0|0|0|0	0.64	0.96	0.64	0.96	0.64	0.2	16.67	0.1
A3B-BirA*	EDEM3_HUMAN	EDEM3	0|4|0	4	1.33	3	0|0|0|1|0|0|0|0|0|0|0|0|0|0|0|0|0|0|0|0|0|0|0|0|0|0|0|0|0|0|0|0|0|0|0|0|0	0.33	1	0.33	1	0.33	-2.11	13.33	0.2
A3B-BirA*	MCES_HUMAN	RNMT	4|3|3	10	3.33	3	0|0|0|0|0|0|0|0|0|0|0|0|0|0|1|0|0|0|0|0|0|0|0|0|0|0|0|1|0|0|0|1|0|0|0|0|0	0.9	0.97	0.9	0.97	0.9	1.89	11.11	0.01
A3B-BirA*	E400N_HUMAN-DECOY	E400N	3|0|0	3	1	3	0|0|0|1|0|0|0|0|0|0|0|0|0|0|0|0|0|0|0|0|0|0|0|0|0|0|0|0|0|0|0|0|0|0|0|0|0	0.33	1	0.33	1	0.33	-2.11	10	0.21
A3B-BirA*	CP131_HUMAN	CP131	1|1|1	3	1	3	0|0|0|0|0|0|0|0|0|0|0|0|0|0|0|0|0|0|0|0|0|0|0|0|0|0|0|0|0|0|0|0|0|0|0|0|0	0	0	0	0	0	0.39	10	0.75
A3B-BirA*	SYGP1_HUMAN-DECOY	SYGP1	0|0|2	2	0.67	3	0|0|0|0|0|0|0|0|1|0|0|0|0|0|0|0|0|0|0|0|0|0|0|0|0|0|0|0|0|0|0|0|0|0|0|0|0	0.32	0.96	0.32	0.96	0.32	-2.11	6.67	0.23
A3B-BirA*	SRBS2_HUMAN	SORBS2	3|2|3	8	2.67	3	0|0|0|0|0|0|1|2|0|0|0|0|0|0|0|0|0|0|0|0|0|0|0|2|0|0|0|0|0|0|0|0|0|0|0|0|0	0.54	0.64	0.54	0.64	0.54	-0.59	5.33	0.13
A3B-BirA*	QRIC2_HUMAN-DECOY	QRIC2	2|1|0	3	1	3	0|0|1|0|0|0|0|1|0|0|0|0|0|0|0|0|0|0|0|0|0|0|0|0|0|0|0|0|0|0|0|0|0|0|0|0|0	0.24	0.71	0.24	0.71	0.24	-2.48	5	0.31
A3B-BirA*	RB12B_HUMAN	RBM12B	2|1|1	4	1.33	3	0|0|0|1|2|0|0|0|0|0|0|0|0|0|0|0|0|0|0|0|0|0|0|0|0|0|0|0|0|0|0|0|0|0|0|0|0	0.19	0.57	0.19	0.57	0.19	-1.06	4.44	0.33
A3B-BirA*	SRSF2_HUMAN	SRSF2	3|4|3	10	3.33	3	0|0|0|0|1|1|0|0|1|0|0|2|1|0|0|0|0|0|0|0|0|0|0|0|0|0|0|0|0|0|0|2|0|0|0|0|0	0.51	0.69	0.51	0.69	0.51	-0.34	4.17	0.14
A3B-BirA*	IF2B2_HUMAN	IGF2BP2	15|13|10	38	12.67	3	0|3|3|0|0|0|0|0|0|0|0|0|2|3|3|7|0|0|0|0|0|0|0|0|0|0|1|1|2|1|4|2|4|3|2|0|1	0.83	1	0.83	1	0.83	0.12	3.73	0.02
A3B-BirA*	RBMX_HUMAN	RBMX	12|6|9	27	9	3	0|0|0|0|0|0|1|1|1|1|1|1|2|3|0|1|2|0|2|1|0|0|0|0|2|6|1|0|0|0|0|5|0|0|2|0|0	0.66	1	0.66	1	0.66	-2.22	3.46	0.08
A3B-BirA*	YTHD1_HUMAN	YTHDF1	5|6|7	18	6	3	0|0|0|0|0|0|0|0|0|0|1|4|2|1|2|3|0|0|0|0|0|0|1|1|0|0|0|0|0|2|0|1|0|0|0|1|1	0.54	0.8	0.54	0.8	0.54	-1.03	3.33	0.13
A3B-BirA*	RL36_HUMAN	RPL36	1|3|1	5	1.67	3	0|0|0|0|0|0|1|1|1|0|0|1|0|1|0|0|0|0|0|0|0|0|0|0|0|0|0|0|0|0|0|0|0|0|0|0|0	0.22	0.67	0.22	0.67	0.22	-1.95	3.33	0.32
A3B-BirA*	HELZ_HUMAN	HELZ	2|1|1	4	1.33	3	0|0|0|0|0|0|0|0|0|0|0|1|0|0|0|1|0|0|0|0|0|0|0|0|0|0|0|0|1|0|1|0|0|0|0|0|0	0.14	0.42	0.14	0.42	0.14	-1.59	3.33	0.35
A3B-BirA*	RALY_HUMAN	RALY	1|1|1	3	1	3	0|0|0|0|0|0|0|0|0|1|0|0|0|0|0|0|0|1|0|0|0|1|0|0|0|0|0|0|0|0|0|0|0|0|0|0|0	0	0	0	0	0	-1.23	3.33	0.75
A3B-BirA*	MTCL1_HUMAN	MTCL1	1|1|0	2	0.67	3	0|0|0|0|0|0|0|0|2|0|0|0|0|0|0|0|0|0|0|0|0|0|0|0|0|0|0|0|0|0|0|0|0|0|0|0|0	0	0	0	0	0	-2.51	3.33	0.75
A3B-BirA*	NUD17_HUMAN	NUDT17	0|1|1	2	0.67	3	0|0|0|0|0|0|0|2|0|0|0|0|0|0|0|0|0|0|0|0|0|0|0|0|0|0|0|0|0|0|0|0|0|0|0|0|0	0	0	0	0	0	-2.51	3.33	0.75
A3B-BirA*	LS14B_HUMAN	LSM14B	0|1|1	2	0.67	3	0|0|0|0|0|0|0|0|0|0|0|0|0|0|1|1|0|0|0|0|0|0|0|0|0|0|0|0|0|0|0|0|0|0|0|0|0	0	0	0	0	0	-2.48	3.33	0.75
A3B-BirA*	PYGB_HUMAN	PYGB	0|1|0	1	0.33	3	0|0|0|0|0|0|0|0|0|0|0|0|0|0|0|0|0|0|0|0|0|0|0|0|0|0|0|0|0|0|0|0|0|0|0|0|0	0	0	0	0	0	-2.12	3.33	0.75
A3B-BirA*	MUC16_HUMAN	MUC16	0|1|0	1	0.33	3	0|0|0|0|0|0|0|0|0|0|0|0|0|0|0|0|0|0|0|0|0|0|0|0|0|0|0|0|0|0|0|0|0|0|0|0|0	0	0	0	0	0	-2.12	3.33	0.75
A3B-BirA*	HNRPR_HUMAN	HNRNPR	34|36|33	103	34.33	3	2|4|4|0|0|0|0|1|0|6|7|5|3|8|0|4|1|3|2|2|3|0|12|10|12|9|8|9|9|12|1|15|5|3|4|6|8	1	1	1	1	1	6.43	3.3	0
A3B-BirA*	ROA3_HUMAN	HNRNPA3	21|18|16	55	18.33	3	0|0|0|0|0|0|0|0|0|3|6|2|1|1|1|2|8|8|7|5|7|7|3|4|0|1|5|4|2|3|0|6|2|1|1|5|3	0.59	0.99	0.59	0.99	0.59	-1.91	2.86	0.12
A3B-BirA*	UNC80_HUMAN	UNC80	2|1|3	6	2	3	0|0|0|0|0|1|2|1|2|0|0|0|0|0|0|0|0|0|0|0|0|0|0|0|0|0|0|0|0|0|0|1|0|0|0|0|0	0.24	0.49	0.24	0.49	0.24	-2.67	2.86	0.32
A3B-BirA*	HNRL1_HUMAN	HNRNPUL1	18|13|11	42	14	3	0|0|0|0|0|0|1|0|0|2|3|6|8|11|2|2|0|1|1|0|0|0|2|1|1|2|1|1|3|1|0|7|1|1|3|4|3	0.36	0.93	0.36	0.93	0.36	-4.13	2.8	0.17
A3B-BirA*	CSPG2_HUMAN-DECOY	CSPG2	42|45|15	102	34	3	0|0|0|40|12|15|15|28|12|0|0|0|0|0|0|0|0|0|0|0|0|0|0|0|0|0|0|0|0|0|0|0|0|0|0|0|0	0.2	0.41	0.2	0.41	0.2	-21.79	2.79	0.32
A3B-BirA*	LS14A_HUMAN	LSM14A	3|0|2	5	1.67	3	0|0|0|0|0|0|0|0|0|0|0|1|1|1|0|1|0|0|0|0|0|0|0|0|0|0|0|0|0|0|1|0|0|0|1|0|0	0.28	0.56	0.28	0.56	0.28	-3.92	2.78	0.3
A3B-BirA*	LAR4B_HUMAN	LARP4B	3|2|4	9	3	3	0|0|0|0|0|0|0|0|0|0|0|0|0|0|0|0|0|0|1|0|0|0|0|0|0|0|1|0|2|2|1|0|0|1|2|1|0	0.25	0.48	0.25	0.48	0.25	-2.64	2.73	0.3
A3B-BirA*	RP9_HUMAN	RP9	13|13|11	37	12.33	3	0|1|3|0|0|1|12|14|11|1|1|0|0|0|0|0|0|0|0|0|0|0|1|1|0|0|0|0|0|0|0|0|0|0|0|0|0	0.11	0.14	0.11	0.14	0.11	-3.2	2.68	0.37
A3B-BirA*	HNRPQ_HUMAN	SYNCRIP	21|22|21	64	21.33	3	0|3|3|0|0|1|0|0|0|5|6|4|4|3|2|8|4|2|4|2|1|2|8|8|1|5|6|8|12|7|1|9|2|1|8|7|7	0.29	0.47	0.29	0.47	0.29	-1.38	2.6	0.29
A3B-BirA*	R1AB_CVHSA	R1AB_CVHSA	19|19|17	55	18.33	3	1|0|0|3|4|16|14|14|21|0|0|0|0|0|0|0|0|0|0|0|0|0|0|0|0|0|0|0|0|0|0|0|0|0|0|0|0	0.02	0.02	0.02	0.02	0.02	-5.22	2.51	0.45
A3B-BirA*	F120A_HUMAN	FAM120A	3|4|2	9	3	3	0|0|0|0|0|0|0|0|0|1|0|1|1|0|0|0|0|0|0|0|1|0|1|2|0|0|1|1|1|1|0|1|0|0|1|1|2	0.21	0.41	0.21	0.41	0.21	-2.99	2.5	0.32
A3B-BirA*	NUDC2_HUMAN	NUDCD2	1|1|1	3	1	3	1|2|0|0|0|0|0|0|0|0|0|0|0|0|1|0|0|0|0|0|0|0|0|0|0|0|0|0|0|0|0|0|0|0|0|0|0	0	0	0	0	0	-1.59	2.5	0.75
A3B-BirA*	SYNE2_HUMAN-DECOY	SYNE2	0|4|1	5	1.67	3	0|0|0|1|2|2|0|2|0|0|0|0|0|0|0|0|0|0|0|0|0|0|0|0|0|0|0|0|0|0|0|0|0|0|0|0|0	0.25	0.75	0.25	0.75	0.25	-4.29	2.38	0.31
A3B-BirA*	DPYL4_HUMAN	DPYSL4	11|11|5	27	9	3	0|0|0|0|2|2|0|0|0|0|0|5|1|0|3|20|0|0|0|0|0|0|0|0|0|0|1|0|0|0|1|2|0|1|0|0|0	0.15	0.22	0.15	0.22	0.15	-6.79	2.37	0.35
A3B-BirA*	AR6P4_HUMAN	ARL6IP4	4|4|4	12	4	3	0|0|0|0|1|0|4|2|4|1|1|0|0|0|0|0|0|0|0|0|0|0|0|0|0|0|0|0|0|0|1|1|1|1|1|0|0	0.12	0.12	0.12	0.12	0.12	-1.98	2.35	0.36
A3B-BirA*	HERC2_HUMAN-DECOY	HERC2	40|45|20	105	35	3	0|0|0|43|16|18|20|42|18|0|0|0|0|0|0|0|0|0|0|0|0|0|0|0|0|0|0|0|0|0|0|0|0|0|0|0|0	0	0	0	0	0	-26.99	2.23	0.53
A3B-BirA*	HELZ_HUMAN-DECOY	HELZ	0|0|8	8	2.67	3	0|0|0|0|0|1|5|0|6|0|0|0|0|0|0|0|0|0|0|0|0|0|0|0|0|0|0|0|0|0|0|0|0|0|0|0|0	0.26	0.79	0.26	0.79	0.26	-5.5	2.22	0.3
A3B-BirA*	CCD12_HUMAN	CCDC12	3|1|2	6	2	3	0|0|0|2|0|1|1|2|1|0|0|0|0|0|0|0|0|0|0|0|0|0|0|0|0|0|0|0|0|0|0|1|0|0|1|0|0	0.16	0.34	0.16	0.34	0.16	-3.39	2.22	0.34
A3B-BirA*	ATRN1_HUMAN	ATRNL1	0|0|2	2	0.67	3	0|0|0|0|0|0|2|0|1|0|0|0|0|0|0|0|0|0|0|0|0|0|0|0|0|0|0|0|0|0|0|0|0|0|0|0|0	0.19	0.57	0.19	0.57	0.19	-2.86	2.22	0.33
A3B-BirA*	SUIS_HUMAN	SI	1|1|0	2	0.67	3	0|0|0|0|0|0|0|2|1|0|0|0|0|0|0|0|0|0|0|0|0|0|0|0|0|0|0|0|0|0|0|0|0|0|0|0|0	0	0	0	0	0	-2.86	2.22	0.75
A3B-BirA*	FUS_HUMAN	FUS	9|6|8	23	7.67	3	0|1|0|0|0|0|1|2|0|3|2|3|0|0|3|5|0|1|1|0|1|0|3|4|0|0|1|2|3|3|1|6|0|1|2|0|2	0.09	0.19	0.09	0.19	0.09	-5.38	2.19	0.39
A3B-BirA*	FAAA_HUMAN	FAH	2|3|2	7	2.33	3	0|0|0|1|2|1|2|3|2|0|0|0|0|0|0|0|0|0|0|0|0|0|0|0|0|0|0|0|0|0|0|0|0|0|0|0|0	0.11	0.22	0.11	0.22	0.11	-2.71	2.12	0.37
A3B-BirA*	TXNL1_HUMAN	TXNL1	15|12|11	38	12.67	3	0|0|0|1|1|3|9|10|9|1|2|2|0|0|13|5|0|0|0|0|0|0|2|1|0|0|0|1|5|3|1|1|1|1|1|1|0	0.01	0.03	0.01	0.03	0.01	-7.6	2.08	0.47
A3B-BirA*	NSF1C_HUMAN	NSFL1C	7|9|9	25	8.33	3	0|1|0|0|0|0|0|0|0|1|1|6|6|0|9|6|0|0|0|0|0|0|1|0|0|0|0|0|1|1|1|6|2|1|2|0|0	0.02	0.03	0.02	0.03	0.02	-5.65	2.08	0.44
A3B-BirA*	HMGA1_HUMAN	HMGA1	3|3|2	8	2.67	3	0|0|0|0|0|0|1|0|1|2|2|0|0|1|0|0|0|0|0|0|0|0|1|2|0|0|0|0|0|0|0|1|0|0|2|0|0	0.09	0.12	0.09	0.12	0.09	-3.34	2.05	0.38
A3B-BirA*	RL36A_HUMAN	RPL36A	4|4|3	11	3.67	3	1|1|1|0|0|1|1|3|3|1|0|0|1|1|3|2|0|1|0|0|0|0|0|0|2|0|0|0|0|0|0|1|0|0|1|0|0	0.07	0.09	0.07	0.09	0.07	-3.67	2.04	0.4
A3B-BirA*	TDRD3_HUMAN	TDRD3	9|6|6	21	7	3	0|2|0|0|0|0|0|0|1|9|6|1|0|0|0|1|0|0|0|0|0|0|0|2|4|2|2|3|1|3|1|0|0|2|1|1|1	0.05	0.15	0.05	0.15	0.05	-5.34	2	0.41
A3B-BirA*	HNRL2_HUMAN	HNRNPUL2	4|4|4	12	4	3	0|0|0|0|0|0|2|3|1|1|1|0|0|0|0|1|1|2|0|1|1|1|3|2|0|0|0|0|0|2|0|0|0|0|0|2|2	0.05	0.05	0.05	0.05	0.05	-2.99	2	0.41
A3B-BirA*	CBPQ_HUMAN	CPQ	2|2|3	7	2.33	3	0|0|0|2|2|2|2|2|2|0|0|0|0|0|0|0|0|0|0|0|0|0|0|0|0|0|0|0|0|0|0|0|0|0|0|0|0	0.09	0.16	0.09	0.16	0.09	-2.99	1.94	0.38
A3B-BirA*	TILB_HUMAN	LRRC6	2|3|3	8	2.67	3	0|0|0|3|4|2|2|3|0|0|0|0|0|0|0|0|0|0|0|0|0|0|0|0|0|0|0|0|0|0|0|0|0|0|0|0|0	0.08	0.1	0.08	0.1	0.08	-3.48	1.9	0.39
A3B-BirA*	ROA1_HUMAN	HNRNPA1	34|38|29	101	33.67	3	5|18|8|4|3|4|5|5|5|11|15|18|23|7|21|14|12|11|16|12|10|13|15|16|9|6|10|21|13|17|1|18|3|4|9|13|15	0	0	0	0	0	-24.53	1.84	0.63
A3B-BirA*	JAG2_HUMAN-DECOY	JAG2	1|2|3	6	2	3	0|0|0|0|0|0|3|5|3|0|0|0|0|0|0|0|0|0|0|0|0|0|0|0|0|0|0|0|0|0|0|0|0|0|0|0|0	0.13	0.27	0.13	0.27	0.13	-3.68	1.82	0.36
A3B-BirA*	XRN1_HUMAN	XRN1	28|27|20	75	25	3	0|1|0|2|0|0|1|3|3|13|10|24|13|7|19|19|0|0|0|0|0|0|6|9|3|2|3|4|8|14|10|7|12|11|9|5|3	0	0	0	0	0	-23.92	1.72	0.64
A3B-BirA*	CERU_HUMAN	CP	11|14|10	35	11.67	3	0|0|0|10|8|9|9|19|13|0|0|0|0|0|0|0|0|0|0|0|0|0|0|0|0|0|0|0|0|0|0|0|0|0|0|0|0	0	0	0	0	0	-10.61	1.72	0.53
A3B-BirA*	NO40_HUMAN	ZCCHC17	2|4|1	7	2.33	3	1|1|5|0|0|0|1|3|3|0|0|0|0|0|0|0|0|0|0|0|0|0|0|0|0|0|0|0|0|0|0|0|0|0|0|0|0	0.1	0.26	0.1	0.26	0.1	-5.01	1.67	0.37
A3B-BirA*	TTHY_HUMAN	TTR	1|3|1	5	1.67	3	0|0|0|2|2|2|1|2|1|0|0|0|0|0|0|0|0|0|0|0|0|0|0|0|0|0|0|0|0|0|0|0|0|0|0|0|0	0.09	0.27	0.09	0.27	0.09	-3.75	1.67	0.38
A3B-BirA*	MTUS1_HUMAN-DECOY	MTUS1	2|1|2	5	1.67	3	0|0|0|1|1|1|2|2|3|0|0|0|0|0|0|0|0|0|0|0|0|0|0|0|0|0|0|0|0|0|0|0|0|0|0|0|0	0.06	0.09	0.06	0.09	0.06	-3.8	1.67	0.4
A3B-BirA*	CTNB1_HUMAN	CTNNB1	1|2|1	4	1.33	3	0|0|0|1|1|1|1|2|1|0|0|0|0|0|0|0|0|0|0|0|0|0|0|0|0|0|0|0|0|0|0|1|0|0|0|0|0	0.06	0.17	0.06	0.17	0.06	-3.03	1.67	0.4
A3B-BirA*	DOP2_HUMAN-DECOY	DOP2	1|0|1	2	0.67	3	0|0|0|0|3|1|0|0|0|0|0|0|0|0|0|0|0|0|0|0|0|0|0|0|0|0|0|0|0|0|0|0|0|0|0|0|0	0	0	0	0	0	-3.29	1.67	0.75
A3B-BirA*	APOH_HUMAN	APOH	1|0|1	2	0.67	3	0|0|0|0|0|0|1|2|1|0|0|0|0|0|0|0|0|0|0|0|0|0|0|0|0|0|0|0|0|0|0|0|0|0|0|0|0	0	0	0	0	0	-3.19	1.67	0.75
A3B-BirA*	M3K11_HUMAN-DECOY	M3K11	1|0|0	1	0.33	3	0|0|0|0|0|0|0|0|2|0|0|0|0|0|0|0|0|0|0|0|0|0|0|0|0|0|0|0|0|0|0|0|0|0|0|0|0	0	0	0	0	0	-2.51	1.67	0.75
A3B-BirA*	DHX57_HUMAN	DHX57	0|0|1	1	0.33	3	0|0|0|0|0|0|0|0|0|0|0|0|0|0|0|0|0|0|0|1|1|0|0|0|0|0|0|0|0|0|0|0|0|0|0|0|0	0	0	0	0	0	-2.48	1.67	0.75
A3B-BirA*	AT11B_HUMAN	ATP11B	1|0|0	1	0.33	3	0|0|0|0|0|2|0|0|0|0|0|0|0|0|0|0|0|0|0|0|0|0|0|0|0|0|0|0|0|0|0|0|0|0|0|0|0	0	0	0	0	0	-2.51	1.67	0.75
A3B-BirA*	PABP2_HUMAN	PABPN1	0|0|1	1	0.33	3	0|0|0|0|0|0|0|0|0|0|0|0|0|0|0|0|0|0|0|0|0|0|0|0|0|0|0|0|0|0|0|2|0|0|0|0|0	0	0	0	0	0	-2.51	1.67	0.75
A3B-BirA*	VTDB_HUMAN	GC	5|4|4	13	4.33	3	0|0|0|5|5|5|4|6|3|0|0|0|0|0|0|0|0|0|0|0|0|0|0|0|0|0|0|0|0|0|0|0|0|0|0|0|0	0.01	0.02	0.01	0.02	0.01	-5.43	1.55	0.48
A3B-BirA*	RL34_HUMAN	RPL34	2|2|1	5	1.67	3	0|0|0|0|0|0|0|0|1|1|1|2|0|1|0|0|0|0|0|0|0|0|1|0|1|1|0|0|0|0|1|1|1|1|1|0|0	0.04	0.07	0.04	0.07	0.04	-4.11	1.52	0.41
A3B-BirA*	PRC2A_HUMAN	PRRC2A	24|23|21	68	22.67	3	0|1|0|9|5|7|0|0|0|8|4|18|21|18|6|12|0|0|0|0|0|0|15|8|7|3|4|5|16|13|13|14|11|4|10|6|7	0	0	0	0	0	-24.58	1.5	0.68
A3B-BirA*	FXR1_HUMAN	FXR1	4|2|3	9	3	3	0|3|0|0|0|0|0|0|0|0|1|1|1|0|4|3|0|0|0|0|0|0|2|2|1|0|0|0|0|0|0|1|0|0|2|0|0	0.02	0.05	0.02	0.05	0.02	-5.82	1.5	0.44
A3B-BirA*	ROA2_HUMAN	HNRNPA2B1	34|35|30	99	33	3	2|15|7|2|1|3|2|1|3|15|10|14|30|24|9|17|19|12|16|11|12|17|10|13|16|22|14|15|13|13|4|31|11|9|28|18|12	0	0	0	0	0	-36.65	1.49	0.71
A3B-BirA*	NF2L2_HUMAN	NFE2L2	1|2|0	3	1	3	0|0|0|1|1|1|2|1|1|0|0|0|0|0|0|0|0|0|0|0|0|0|0|0|0|0|0|0|0|0|0|0|0|0|0|0|0	0.07	0.22	0.07	0.22	0.07	-4.28	1.43	0.39
A3B-BirA*	YTHD2_HUMAN	YTHDF2	4|4|4	12	4	3	0|0|0|0|0|0|0|0|0|0|0|3|2|0|9|3|0|0|0|0|0|0|3|0|0|0|0|0|0|1|3|1|2|2|1|1|1	0	0	0	0	0	-5.9	1.38	0.51
A3B-BirA*	DNJB1_HUMAN	DNAJB1	11|12|9	32	10.67	3	3|10|3|13|9|10|7|11|7|4|3|2|0|1|4|2|0|0|0|0|0|0|0|2|0|0|3|2|1|5|1|1|0|0|0|3|2	0	0	0	0	0	-16.83	1.33	0.63
A3B-BirA*	VIP_HUMAN	VIP	2|2|2	6	2	3	2|0|0|3|2|2|2|2|2|0|0|0|0|0|0|0|0|0|0|0|0|0|0|0|0|0|0|0|0|0|0|0|0|0|0|0|0	0.02	0.02	0.02	0.02	0.02	-4.05	1.33	0.45
A3B-BirA*	K2012_HUMAN	K2012	1|0|3	4	1.33	3	0|0|0|2|1|2|3|1|1|0|0|0|0|0|0|0|0|0|0|0|0|0|0|0|0|0|0|0|0|0|0|0|0|0|0|0|0	0.09	0.28	0.09	0.28	0.09	-5.2	1.33	0.38
A3B-BirA*	UVSSA_HUMAN	UVSSA	3|0|8	11	3.67	3	0|0|0|0|0|0|10|7|10|0|0|0|0|0|1|0|0|0|0|0|0|0|0|0|0|0|0|0|0|0|0|0|0|0|0|0|0	0.09	0.26	0.09	0.26	0.09	-12.26	1.31	0.39
A3B-BirA*	HNRPD_HUMAN	HNRNPD	12|13|11	36	12	3	1|1|0|2|0|1|1|0|1|7|5|9|6|5|4|5|10|10|8|11|9|12|6|5|3|0|4|4|4|8|2|8|2|1|5|7|5	0	0	0	0	0	-18.16	1.3	0.65
A3B-BirA*	ABCAC_HUMAN	ABCA12	9|11|8	28	9.33	3	0|0|0|7|14|5|12|9|25|0|0|0|0|0|0|0|0|0|0|0|0|0|0|0|0|0|0|0|0|0|0|0|0|0|0|0|0	0	0	0	0	0	-14.41	1.3	0.61
A3B-BirA*	ARGL1_HUMAN	ARGLU1	6|5|3	14	4.67	3	3|1|4|3|5|8|5|3|3|1|0|0|0|0|0|0|0|0|0|0|0|0|1|0|0|0|0|0|0|0|0|0|0|0|0|0|0	0	0	0	0	0	-10.04	1.3	0.52
A3B-BirA*	MDN1_HUMAN	MDN1	25|39|18	82	27.33	3	0|0|1|27|26|50|32|28|46|0|0|0|0|1|0|0|0|0|0|0|0|0|0|0|1|1|0|0|0|0|1|1|1|1|0|0|0	0	0	0	0	0	-49.5	1.28	0.69
A3B-BirA*	VNN1_HUMAN	VNN1	2|3|0	5	1.67	3	0|0|0|2|1|2|2|3|3|0|0|0|0|0|0|0|0|0|0|0|0|0|0|0|0|0|0|0|0|0|0|0|0|0|0|0|0	0.05	0.12	0.05	0.12	0.05	-6.5	1.28	0.41
A3B-BirA*	PCLO_HUMAN	PCLO	18|10|11	39	13	3	0|0|0|8|6|8|17|12|49|0|1|0|0|0|0|0|0|0|0|0|0|0|0|0|0|0|0|0|1|0|0|0|0|0|0|0|0	0	0	0	0	0	-21.71	1.27	0.62
A3B-BirA*	HNRPK_HUMAN	HNRNPK	41|43|37	121	40.33	3	10|24|15|6|4|5|1|1|3|29|33|21|39|26|32|30|17|14|16|14|13|12|33|32|26|16|20|25|26|28|29|38|25|23|27|25|24	0	0	0	0	0	-61.89	1.25	0.73
A3B-BirA*	I12R2_HUMAN-DECOY	I12R2	1|0|2	3	1	3	0|0|0|1|2|2|1|0|2|0|0|0|0|0|0|0|0|0|0|0|0|0|0|0|0|0|0|0|0|0|0|0|0|0|0|0|0	0.05	0.16	0.05	0.16	0.05	-4.58	1.25	0.41
A3B-BirA*	NKAP_HUMAN	NKAP	1|1|1	3	1	3	0|0|0|0|0|0|1|2|1|0|0|0|0|1|0|1|0|0|0|0|0|0|0|0|0|0|0|0|0|0|0|0|1|0|1|0|0	0	0	0	0	0	-3.03	1.25	0.75
A3B-BirA*	PDIP3_HUMAN	POLDIP3	5|7|2	14	4.67	3	0|0|0|0|0|0|0|0|0|2|0|3|3|3|6|8|0|0|0|0|0|0|0|1|2|0|2|1|0|2|0|6|3|0|2|0|1	0	0.01	0	0.01	0	-12.43	1.23	0.51
A3B-BirA*	RL32_HUMAN	RPL32	2|2|1	5	1.67	3	0|1|2|0|0|0|1|1|1|0|0|2|0|1|1|0|0|0|0|0|0|0|0|0|0|1|0|0|0|0|0|0|1|2|2|0|0	0.02	0.02	0.02	0.02	0.02	-5.19	1.19	0.45
A3B-BirA*	STA13_HUMAN-DECOY	STA13	1|0|0	1	0.33	3	0|0|0|0|0|2|0|0|1|0|0|0|0|0|0|0|0|0|0|0|0|0|0|0|0|0|0|0|0|0|0|0|0|0|0|0|0	0	0	0	0	0	-2.86	1.11	0.75
A3B-BirA*	DPP4_HUMAN	DPP4	0|1|0	1	0.33	3	0|0|0|1|0|0|0|2|0|0|0|0|0|0|0|0|0|0|0|0|0|0|0|0|0|0|0|0|0|0|0|0|0|0|0|0|0	0	0	0	0	0	-2.86	1.11	0.75
A3B-BirA*	SF01_HUMAN	SF1	13|11|11	35	11.67	3	0|0|1|3|0|1|0|0|0|16|11|7|8|4|10|14|0|0|0|0|0|0|13|12|4|4|4|5|5|11|6|8|3|5|7|7|8	0	0	0	0	0	-24.84	1.05	0.68
A3B-BirA*	TADBP_HUMAN	TARDBP	6|6|4	16	5.33	3	0|1|1|0|0|0|0|0|0|4|3|4|2|4|3|6|5|4|5|3|2|3|2|3|6|3|3|4|5|6|0|6|0|0|5|3|4	0	0	0	0	0	-14.23	1.03	0.61
BirA*-A3B	ABC3B_HUMAN	APOBEC3B	59|61|24	144	48	3	0|0|0|0|0|0|1|0|0|0|0|0|0|0|0|0|0|0|0|0|0|0|0|0|0|0|0|0|0|0|0|0|0|0|0|0|0	1	1	1	1	1	107.94	480	0
BirA*-A3B	SAV_STRAV	SAV_STRAV	136|0|0	136	45.33	3	0|0|0|0|0|0|0|0|0|0|0|0|0|0|0|0|0|0|0|0|0|0|0|0|0|0|0|0|0|0|0|0|0|0|0|0|0	0.33	1	0.33	1	0.33	-2.12	453.33	0.18
BirA*-A3B	YLPM1_HUMAN	YLPM1	94|90|54	238	79.33	3	0|1|0|1|0|0|0|0|0|0|0|0|0|0|0|0|0|0|0|0|0|0|0|0|0|0|0|0|0|0|0|0|0|0|0|0|0	1	1	1	1	1	77.64	396.67	0
BirA*-A3B	BIRA_ECOLI	BIRA_ECOLI	88|0|0	88	29.33	3	0|0|0|0|0|0|0|0|0|0|0|0|0|0|0|0|0|0|0|0|0|0|0|0|0|0|0|0|0|0|0|0|0|0|0|0|0	0.33	1	0.33	1	0.33	-2.12	293.33	0.18
BirA*-A3B	KIF7_HUMAN	KIF7	26|23|1	50	16.67	3	0|0|0|0|0|0|0|0|0|0|0|0|0|0|0|0|0|0|0|0|0|0|0|0|0|0|0|0|0|0|0|0|0|0|0|0|0	0.67	1	0.67	1	0.67	0.39	166.67	0.06
BirA*-A3B	AZI1_HUMAN	AZI1	23|22|0	45	15	3	0|0|0|0|0|0|0|0|0|0|0|0|0|0|0|0|0|0|0|0|0|0|0|0|0|0|0|0|0|0|0|0|0|0|0|0|0	0.67	1	0.67	1	0.67	-2.12	150	0.06
BirA*-A3B	NFX1_HUMAN	NFX1	17|14|2	33	11	3	0|0|0|0|0|0|0|0|0|0|0|0|0|0|0|1|0|0|0|0|0|0|0|0|0|0|0|0|0|0|0|0|0|0|0|0|0	0.99	1	0.99	1	0.99	3.19	110	0
BirA*-A3B	YTHD3_HUMAN	YTHD3	17|9|4	30	10	3	0|0|0|0|0|0|0|0|0|0|0|0|0|0|0|0|0|0|0|0|0|0|0|0|0|0|0|0|0|0|0|0|0|0|0|0|0	1	1	1	1	1	6.01	100	0
BirA*-A3B	AGO2_HUMAN	AGO2	14|15|0	29	9.67	3	0|0|0|0|0|0|0|0|0|0|0|0|0|0|0|0|0|0|0|0|0|0|0|0|0|0|0|0|0|0|0|0|0|0|0|0|0	0.67	1	0.67	1	0.67	-2.12	96.67	0.06
BirA*-A3B	TOP3B_HUMAN	TOP3B	48|48|16	112	37.33	3	0|0|0|0|0|0|0|0|0|0|0|0|0|0|1|0|0|0|0|0|0|0|0|0|0|1|0|0|0|0|0|1|0|0|1|0|0	1	1	1	1	1	20.39	93.33	0
BirA*-A3B	HNRPG_HUMAN	HNRPG	24|0|0	24	8	3	0|0|0|0|0|0|0|0|0|0|0|0|0|0|0|0|0|0|0|0|0|0|0|0|0|0|0|0|0|0|0|0|0|0|0|0|0	0.33	1	0.33	1	0.33	-2.12	80	0.18
BirA*-A3B	FXR1_MOUSE	FXR1_MOUSE	23|0|0	23	7.67	3	0|0|0|0|0|0|0|0|0|0|0|0|0|0|0|0|0|0|0|0|0|0|0|0|0|0|0|0|0|0|0|0|0|0|0|0|0	0.33	1	0.33	1	0.33	-2.12	76.67	0.18
BirA*-A3B	RAVR1_HUMAN	RAVR1	9|10|2	21	7	3	0|0|0|0|0|0|0|0|0|0|0|0|0|0|0|0|0|0|0|0|0|0|0|0|0|0|0|0|0|0|0|0|0|0|0|0|0	0.97	1	0.97	1	0.97	2.42	70	0
BirA*-A3B	RENT1_HUMAN	UPF1	9|9|2	20	6.67	3	0|0|0|0|0|0|0|0|0|0|0|0|0|0|1|0|0|0|0|0|0|0|0|0|0|0|0|0|0|0|0|0|0|0|0|0|0	0.99	1	0.99	1	0.99	3.19	66.67	0
BirA*-A3B	HELC1_HUMAN	HELC1	8|11|1	20	6.67	3	0|0|0|0|0|0|0|0|0|0|0|0|0|0|0|0|0|0|0|0|0|0|0|0|0|0|0|0|0|0|0|0|0|0|0|0|0	0.67	1	0.67	1	0.67	0.39	66.67	0.07
BirA*-A3B	R3HD1_HUMAN	R3HDM1	9|9|1	19	6.33	3	0|0|0|0|0|0|0|0|0|0|0|0|0|0|0|0|0|0|0|0|0|0|0|0|0|0|0|0|0|0|0|0|0|0|0|0|0	0.67	1	0.67	1	0.67	0.39	63.33	0.07
BirA*-A3B	CX057_HUMAN	CXorf57	6|8|2	16	5.33	3	1|0|0|0|0|0|0|0|0|0|0|0|0|0|0|0|0|0|0|0|0|0|0|0|0|0|0|0|0|0|0|0|0|0|0|0|0	0.99	1	0.99	1	0.99	3.19	53.33	0
BirA*-A3B	DHX57_HUMAN	DHX57	13|14|3	30	10	3	0|0|0|0|0|0|0|0|0|0|0|0|0|0|0|0|0|0|0|1|1|0|0|0|0|0|0|0|0|0|0|0|0|0|0|0|0	0.98	1	0.98	1	0.98	2.59	50	0
BirA*-A3B	TRI27_HUMAN	TRIM27	6|7|1	14	4.67	3	0|0|0|0|0|0|0|0|0|0|0|0|0|0|0|0|0|0|0|0|0|0|0|0|0|0|0|0|0|0|0|0|0|0|0|0|0	0.67	1	0.67	1	0.67	0.39	46.67	0.08
BirA*-A3B	E1BL_ADE05	E1BL_ADE05	13|0|0	13	4.33	3	0|0|0|0|0|0|0|0|0|0|0|0|0|0|0|0|0|0|0|0|0|0|0|0|0|0|0|0|0|0|0|0|0|0|0|0|0	0.33	1	0.33	1	0.33	-2.12	43.33	0.19
BirA*-A3B	ECM29_DROME	ECM29_DROME	13|0|0	13	4.33	3	0|0|0|0|0|0|0|0|0|0|0|0|0|0|0|0|0|0|0|0|0|0|0|0|0|0|0|0|0|0|0|0|0|0|0|0|0	0.33	1	0.33	1	0.33	-2.12	43.33	0.19
BirA*-A3B	CEP97_HUMAN	CEP97	9|10|5	24	8	3	1|0|0|0|0|0|0|0|0|0|0|0|0|0|0|0|0|0|0|0|0|0|0|0|0|0|0|0|0|1|0|0|0|0|0|0|0	1	1	1	1	1	5.86	40	0
BirA*-A3B	CERU_SHEEP	CERU_SHEEP	11|0|0	11	3.67	3	0|0|0|0|0|0|0|0|0|0|0|0|0|0|0|0|0|0|0|0|0|0|0|0|0|0|0|0|0|0|0|0|0|0|0|0|0	0.33	1	0.33	1	0.33	-2.12	36.67	0.19
BirA*-A3B	PUM1_HUMAN	PUM1	11|10|0	21	7	3	0|0|0|0|0|0|0|0|0|0|0|0|0|0|0|0|0|0|0|0|0|0|0|0|0|0|0|0|0|0|1|0|0|0|1|0|0	0.67	1	0.67	1	0.67	-2.48	35	0.07
BirA*-A3B	NUPL2_HUMAN	NUPL2	4|4|2	10	3.33	3	0|0|0|0|0|0|0|0|0|0|0|0|0|0|0|0|0|0|0|0|0|0|0|0|0|0|0|0|0|0|0|0|0|0|0|0|0	0.97	1	0.97	1	0.97	2.42	33.33	0
BirA*-A3B	F120C_HUMAN	FAM120C	4|6|0	10	3.33	3	0|0|0|0|0|0|0|0|0|0|0|0|0|0|0|0|0|0|0|0|0|0|0|0|0|0|0|0|0|0|0|1|0|0|0|0|0	0.67	1	0.67	1	0.67	-2.11	33.33	0.07
BirA*-A3B	CSPP1_HUMAN	CSPP1	5|5|0	10	3.33	3	0|0|0|0|0|0|0|0|0|0|0|0|0|0|0|0|0|0|0|0|0|0|0|0|0|0|0|0|0|0|0|0|0|0|0|0|0	0.67	1	0.67	1	0.67	-2.12	33.33	0.08
BirA*-A3B	TDRD3_BOVIN	TDRD3_BOVIN	10|0|0	10	3.33	3	0|0|0|0|0|0|0|0|0|0|0|0|0|0|0|0|0|0|0|0|0|0|0|0|0|0|0|0|0|0|0|0|0|0|0|0|0	0.33	1	0.33	1	0.33	-2.12	33.33	0.19
BirA*-A3B	F120A_HUMAN	FAM120A	57|55|2	114	38	3	0|0|0|0|0|0|0|0|0|1|0|1|1|0|0|0|0|0|0|0|1|0|1|2|0|0|1|1|1|1|0|1|0|0|1|1|2	0.68	1	0.68	1	0.68	-2.99	31.67	0.05
BirA*-A3B	KC1E_HUMAN	CSNK1E	5|4|0	9	3	3	0|0|0|0|0|0|0|0|0|0|0|0|0|0|0|0|0|0|0|0|0|0|0|0|0|0|0|0|0|0|0|0|0|0|0|0|0	0.67	1	0.67	1	0.67	-2.12	30	0.08
BirA*-A3B	CCD21_HUMAN	CCD21	3|5|1	9	3	3	0|0|0|0|0|0|0|0|0|0|0|0|0|0|0|0|0|0|0|0|0|0|0|0|0|0|0|0|0|0|0|0|0|0|0|0|0	0.66	1	0.66	1	0.66	0.39	30	0.09
BirA*-A3B	NCOA5_HUMAN	NCOA5	16|17|1	34	11.33	3	0|1|0|0|0|0|0|0|0|0|0|0|0|0|0|1|0|0|0|0|0|0|0|0|0|0|0|0|2|0|0|0|0|0|0|0|0	0.67	1	0.67	1	0.67	-1.59	28.33	0.07
BirA*-A3B	TNR6A_HUMAN	TNRC6A	17|16|0	33	11	3	0|0|0|0|0|0|0|0|0|0|0|0|0|0|0|0|0|0|0|0|0|0|0|0|0|0|0|0|2|0|1|0|0|0|0|1|0	0.67	1	0.67	1	0.67	-3.19	27.5	0.07
BirA*-A3B	LS14B_HUMAN	LSM14B	7|8|1	16	5.33	3	0|0|0|0|0|0|0|0|0|0|0|0|0|0|1|1|0|0|0|0|0|0|0|0|0|0|0|0|0|0|0|0|0|0|0|0|0	0.67	1	0.67	1	0.67	-0.87	26.67	0.08
BirA*-A3B	RBMS1_HUMAN	RBMS1	2|3|3	8	2.67	3	0|0|0|0|0|0|0|0|0|0|0|0|0|0|0|1|0|0|0|0|0|0|0|0|0|0|0|0|0|0|0|0|0|0|0|0|0	0.99	1	0.99	1	0.99	3.19	26.67	0
BirA*-A3B	CELF1_HUMAN	CELF1	4|4|0	8	2.67	3	0|0|0|0|0|0|0|0|0|0|1|0|0|0|0|0|0|0|0|0|0|0|0|0|0|0|0|0|0|0|0|0|0|0|0|0|0	0.67	1	0.67	1	0.67	-2.11	26.67	0.07
BirA*-A3B	FA98A_HUMAN	FAM98A	4|4|0	8	2.67	3	0|0|0|0|0|0|0|0|0|0|0|0|0|0|0|0|0|0|0|0|0|0|0|0|0|0|0|0|0|0|0|0|0|0|0|0|0	0.67	1	0.67	1	0.67	-2.12	26.67	0.08
BirA*-A3B	RC3H1_HUMAN	RC3H1	3|3|1	7	2.33	3	0|0|0|0|0|0|0|0|0|0|0|0|0|0|0|0|0|0|0|0|0|0|0|0|0|0|0|0|0|0|0|0|0|0|0|0|0	0.66	0.99	0.66	0.99	0.66	0.39	23.33	0.09
BirA*-A3B	SEBP2_HUMAN	SECISBP2	3|4|0	7	2.33	3	0|0|0|0|0|0|0|0|0|0|0|0|0|0|0|0|0|0|0|0|0|0|0|0|0|0|0|0|0|0|0|0|0|0|0|0|0	0.66	1	0.66	1	0.66	-2.12	23.33	0.09
BirA*-A3B	VTDB_BOVIN	VTDB_BOVIN	7|0|0	7	2.33	3	0|0|0|0|0|0|0|0|0|0|0|0|0|0|0|0|0|0|0|0|0|0|0|0|0|0|0|0|0|0|0|0|0|0|0|0|0	0.33	1	0.33	1	0.33	-2.12	23.33	0.2
BirA*-A3B	LS14A_HUMAN	LSM14A	16|13|8	37	12.33	3	0|0|0|0|0|0|0|0|0|0|0|1|1|1|0|1|0|0|0|0|0|0|0|0|0|0|0|0|0|0|1|0|0|0|1|0|0	1	1	1	1	1	7.15	20.56	0
BirA*-A3B	AMOT_HUMAN	AMOT	9|14|1	24	8	3	0|0|0|0|0|0|0|0|0|0|0|0|1|0|0|0|0|0|0|0|0|0|0|0|0|0|0|0|0|0|0|2|0|0|1|0|0	0.67	1	0.67	1	0.67	-1.59	20	0.07
BirA*-A3B	DCP1A_HUMAN	DCP1A	2|4|0	6	2	3	0|0|0|0|0|0|0|0|0|0|0|0|0|0|0|0|0|0|0|0|0|0|0|0|0|0|0|0|0|0|0|0|0|0|0|0|0	0.64	1	0.64	1	0.64	-2.12	20	0.1
BirA*-A3B	TTHY_BOVIN	TTHY_BOVIN	6|0|0	6	2	3	0|0|0|0|0|0|0|0|0|0|0|0|0|0|0|0|0|0|0|0|0|0|0|0|0|0|0|0|0|0|0|0|0|0|0|0|0	0.33	1	0.33	1	0.33	-2.12	20	0.2
BirA*-A3B	TBB1_HYPVI	TBB1_HYPVI	6|0|0	6	2	3	0|0|0|0|0|0|0|0|0|0|0|0|0|0|0|0|0|0|0|0|0|0|0|0|0|0|0|0|0|0|0|0|0|0|0|0|0	0.33	1	0.33	1	0.33	-2.12	20	0.2
BirA*-A3B	LAR4B_HUMAN	LARP4B	25|27|4	56	18.67	3	0|0|0|0|0|0|0|0|0|0|0|0|0|0|0|0|0|0|1|0|0|0|0|0|0|0|1|0|2|2|1|0|0|1|2|1|0	0.83	1	0.83	1	0.83	-0.06	16.97	0.02
BirA*-A3B	EST1A_HUMAN	SMG6	3|2|0	5	1.67	3	0|0|0|0|0|0|0|0|0|0|0|0|0|0|0|0|0|0|0|0|0|0|0|0|0|0|0|0|1|0|0|0|0|0|0|0|0	0.65	1	0.65	1	0.65	-2.11	16.67	0.09
BirA*-A3B	ZCHC3_HUMAN	ZCCHC3	2|3|0	5	1.67	3	0|0|0|0|0|0|0|0|0|0|0|0|0|0|0|0|0|0|0|0|0|0|0|0|0|0|0|0|0|0|0|0|0|0|0|0|0	0.63	0.99	0.63	0.99	0.63	-2.12	16.67	0.11
BirA*-A3B	FOP_BOVIN	FOP_BOVIN	2|3|0	5	1.67	3	0|0|0|0|0|0|0|0|0|0|0|0|0|0|0|0|0|0|0|0|0|0|0|0|0|0|0|0|0|0|0|0|0|0|0|0|0	0.63	0.99	0.63	0.99	0.63	-2.12	16.67	0.11
BirA*-A3B	PUM2_HUMAN	PUM2	2|3|0	5	1.67	3	0|0|0|0|0|0|0|0|0|0|0|0|0|0|0|0|0|0|0|0|0|0|0|0|0|0|0|0|0|0|0|0|0|0|0|0|0	0.63	0.99	0.63	0.99	0.63	-2.12	16.67	0.11
BirA*-A3B	RC3H2_MOUSE	RC3H2_MOUSE	5|0|0	5	1.67	3	0|0|0|0|0|0|0|0|0|0|0|0|0|0|0|0|0|0|0|0|0|0|0|0|0|0|0|0|0|0|0|0|0|0|0|0|0	0.33	1	0.33	1	0.33	-2.12	16.67	0.21
BirA*-A3B	HELZ_HUMAN	HELZ	9|10|0	19	6.33	3	0|0|0|0|0|0|0|0|0|0|0|1|0|0|0|1|0|0|0|0|0|0|0|0|0|0|0|0|1|0|1|0|0|0|0|0|0	0.67	1	0.67	1	0.67	-3.2	15.83	0.07
BirA*-A3B	CP110_HUMAN	CCP110	6|8|0	14	4.67	3	0|0|0|0|0|0|0|0|0|0|0|0|0|1|0|1|0|0|0|0|0|0|0|0|0|0|0|0|0|0|0|0|0|0|1|0|0	0.67	1	0.67	1	0.67	-2.84	15.56	0.08
BirA*-A3B	PATL1_HUMAN	PATL1	8|9|1	18	6	3	0|0|0|0|0|0|0|0|0|0|0|1|0|0|0|0|0|0|0|0|0|0|0|0|0|0|0|0|1|1|1|0|0|0|0|0|0	0.67	1	0.67	1	0.67	-1.59	15	0.08
BirA*-A3B	CS029_HUMAN	CS029	2|2|0	4	1.33	3	1|0|0|0|0|0|0|0|0|0|0|0|0|0|0|0|0|0|0|0|0|0|0|0|0|0|0|0|0|0|0|0|0|0|0|0|0	0.64	0.96	0.64	0.96	0.64	-2.11	13.33	0.1
BirA*-A3B	OTUD4_HUMAN	OTUD4	2|2|0	4	1.33	3	0|0|0|0|0|0|0|0|0|0|0|0|0|0|0|0|0|0|0|0|0|0|0|0|0|0|0|0|0|0|0|0|0|0|1|0|0	0.64	0.96	0.64	0.96	0.64	-2.11	13.33	0.1
BirA*-A3B	ABCF2_BOVIN	ABCF2_BOVIN	2|2|0	4	1.33	3	0|0|0|0|0|0|0|0|0|0|0|0|0|0|0|0|0|0|0|0|0|0|0|0|0|0|0|0|0|0|0|0|0|0|0|0|0	0.61	0.92	0.61	0.92	0.61	-2.12	13.33	0.11
BirA*-A3B	CEP63_HUMAN	CEP63	0|0|4	4	1.33	3	0|1|0|0|0|0|0|0|0|0|0|0|0|0|0|0|0|0|0|0|0|0|0|0|0|0|0|0|0|0|0|0|0|0|0|0|0	0.33	1	0.33	1	0.33	-2.11	13.33	0.2
BirA*-A3B	AKNA_HUMAN	AKNA	1|2|1	4	1.33	3	0|0|0|0|0|0|0|0|0|0|0|0|0|0|0|0|0|0|0|0|0|0|0|0|0|0|0|0|0|0|0|0|0|0|0|0|0	0.31	0.92	0.31	0.92	0.31	0.39	13.33	0.25
BirA*-A3B	RBM6_HUMAN	RBM6	16|16|2	34	11.33	3	0|0|0|0|0|0|0|0|0|0|0|0|0|0|0|0|0|0|0|0|0|0|0|0|0|0|1|1|2|3|0|0|0|0|0|2|0	0.71	1	0.71	1	0.71	-1.91	12.59	0.04
BirA*-A3B	FMR1_HUMAN	FMR1	24|26|8	58	19.33	3	1|3|2|0|0|0|0|0|0|0|0|2|0|1|0|1|0|0|0|0|0|0|1|0|2|0|0|0|0|0|0|2|0|1|1|0|0	0.98	1	0.98	1	0.98	3	12.08	0
BirA*-A3B	FXR2_HUMAN	FXR2	16|17|7	40	13.33	3	0|3|0|0|0|0|0|0|0|0|0|2|0|0|0|2|0|0|0|0|0|0|1|0|1|0|0|0|0|0|0|1|0|1|1|0|0	0.99	1	0.99	1	0.99	3.08	11.11	0
BirA*-A3B	FXR1_HUMAN	FXR1	24|25|11	60	20	3	0|3|0|0|0|0|0|0|0|0|1|1|1|0|4|3|0|0|0|0|0|0|2|2|1|0|0|0|0|0|0|1|0|0|2|0|0	1	1	1	1	1	5.23	10	0
BirA*-A3B	TUT7_HUMAN	ZCCHC6	2|1|0	3	1	3	0|0|0|0|0|0|0|1|0|0|0|0|0|0|0|0|0|0|0|0|0|0|0|0|0|0|0|0|0|0|0|0|0|0|0|0|0	0.32	0.96	0.32	0.96	0.32	-2.11	10	0.23
BirA*-A3B	GPBP1_HUMAN	GPBP1	1|2|0	3	1	3	0|0|0|0|0|0|1|0|0|0|0|0|0|0|0|0|0|0|0|0|0|0|0|0|0|0|0|0|0|0|0|0|0|0|0|0|0	0.32	0.96	0.32	0.96	0.32	-2.11	10	0.23
BirA*-A3B	RN214_HUMAN	RNF214	1|2|0	3	1	3	0|0|0|0|0|0|0|0|0|0|0|0|0|0|0|0|0|0|0|0|0|0|0|0|0|0|0|0|0|0|0|0|0|0|0|0|0	0.31	0.92	0.31	0.92	0.31	-2.12	10	0.25
BirA*-A3B	SFR18_HUMAN	SFR18	1|2|0	3	1	3	0|0|0|0|0|0|0|0|0|0|0|0|0|0|0|0|0|0|0|0|0|0|0|0|0|0|0|0|0|0|0|0|0|0|0|0|0	0.31	0.92	0.31	0.92	0.31	-2.12	10	0.25
BirA*-A3B	4ET_HUMAN	EIF4ENIF1	18|18|4	40	13.33	3	0|0|0|0|0|0|0|0|0|0|0|2|0|0|1|1|0|0|0|0|0|0|0|0|0|0|0|1|1|2|2|1|0|2|1|0|0	0.76	1	0.76	1	0.76	-1	9.52	0.03
BirA*-A3B	TDRD3_HUMAN	TDRD3	40|38|15	93	31	3	0|2|0|0|0|0|0|0|1|9|6|1|0|0|0|1|0|0|0|0|0|0|0|2|4|2|2|3|1|3|1|0|0|2|1|1|1	0.99	1	0.99	1	0.99	3.87	8.86	0
BirA*-A3B	FUBP3_HUMAN	FUBP3	27|30|11	68	22.67	3	0|0|0|0|0|0|0|0|0|1|2|2|2|3|3|5|1|1|1|0|0|0|0|1|1|0|1|2|4|2|3|4|2|2|2|1|1	0.98	1	0.98	1	0.98	2.51	7.56	0
BirA*-A3B	LARP4_HUMAN	LARP4	29|28|7	64	21.33	3	1|1|2|0|0|0|0|0|0|3|3|2|0|0|1|1|1|0|1|0|0|0|1|3|1|0|3|3|2|4|1|1|0|0|0|3|3	0.7	1	0.7	1	0.7	-2.04	7.36	0.04
BirA*-A3B	CELF2_HUMAN	CELF2	3|3|0	6	2	3	0|0|0|0|0|0|0|0|0|0|0|0|0|0|2|0|0|0|0|0|0|0|0|0|0|0|0|0|0|1|0|0|0|0|0|0|0	0.55	0.82	0.55	0.82	0.55	-2.86	6.67	0.13
BirA*-A3B	RB12B_HUMAN	RBM12B	5|0|1	6	2	3	0|0|0|1|2|0|0|0|0|0|0|0|0|0|0|0|0|0|0|0|0|0|0|0|0|0|0|0|0|0|0|0|0|0|0|0|0	0.33	0.98	0.33	0.98	0.33	-2.86	6.67	0.23
BirA*-A3B	ALG13_HUMAN	ALG13	2|2|0	4	1.33	3	0|0|0|0|0|0|0|0|0|0|0|0|0|0|0|0|0|0|0|0|0|0|0|0|0|0|0|0|1|0|0|0|0|0|0|1|0	0.47	0.71	0.47	0.71	0.47	-2.48	6.67	0.14
BirA*-A3B	BCR_MOUSE	BCR_MOUSE	2|0|0	2	0.67	3	0|0|0|0|0|0|0|0|0|0|0|0|0|0|0|0|0|0|0|0|0|0|0|0|0|0|0|0|0|0|0|0|0|0|0|0|0	0.31	0.92	0.31	0.92	0.31	-2.12	6.67	0.25
BirA*-A3B	SFI1_HUMAN	SFI1	0|0|2	2	0.67	3	0|0|0|0|0|0|0|0|0|0|0|0|0|0|0|0|0|0|0|0|0|0|0|0|0|0|0|0|0|0|0|0|0|0|0|0|0	0.31	0.92	0.31	0.92	0.31	-2.12	6.67	0.25
BirA*-A3B	NCAP_LYCVW	NCAP_LYCVW	2|0|0	2	0.67	3	0|0|0|0|0|0|0|0|0|0|0|0|0|0|0|0|0|0|0|0|0|0|0|0|0|0|0|0|0|0|0|0|0|0|0|0|0	0.31	0.92	0.31	0.92	0.31	-2.12	6.67	0.25
BirA*-A3B	QKI_HUMAN	QKI	0|2|0	2	0.67	3	0|0|0|0|0|0|0|0|0|0|0|0|0|0|0|0|0|0|0|0|0|0|0|0|0|0|0|0|0|0|0|0|0|0|0|0|0	0.31	0.92	0.31	0.92	0.31	-2.12	6.67	0.25
BirA*-A3B	PRKDC_HUMAN-DECOY	PRKDC	0|2|0	2	0.67	3	0|0|0|0|0|0|0|0|0|0|0|0|0|0|0|0|0|0|0|0|0|0|0|0|0|0|0|0|0|0|0|0|0|0|0|0|0	0.31	0.92	0.31	0.92	0.31	-2.12	6.67	0.25
BirA*-A3B	DDX50_MOUSE	DDX50_MOUSE	2|0|0	2	0.67	3	0|0|0|0|0|0|0|0|0|0|0|0|0|0|0|0|0|0|0|0|0|0|0|0|0|0|0|0|0|0|0|0|0|0|0|0|0	0.31	0.92	0.31	0.92	0.31	-2.12	6.67	0.25
BirA*-A3B	MUC16_HUMAN	MUC16	0|2|0	2	0.67	3	0|0|0|0|0|0|0|0|0|0|0|0|0|0|0|0|0|0|0|0|0|0|0|0|0|0|0|0|0|0|0|0|0|0|0|0|0	0.31	0.92	0.31	0.92	0.31	-2.12	6.67	0.25
BirA*-A3B	ATX2_HUMAN	ATXN2	22|23|6	51	17	3	0|0|0|0|0|0|0|0|0|3|2|2|3|1|5|3|0|0|0|0|0|0|1|1|1|0|0|1|0|1|1|2|3|2|4|1|0	0.68	1	0.68	1	0.68	-3.35	5.86	0.05
BirA*-A3B	PKP4_HUMAN	PKP4	1|3|1	5	1.67	3	1|1|1|0|0|0|0|0|0|0|0|0|0|0|0|0|0|0|0|0|0|0|0|0|0|0|0|0|0|0|0|0|0|0|0|0|0	0.29	0.87	0.29	0.87	0.29	-1.23	5.56	0.29
BirA*-A3B	ROA3_HUMAN	HNRNPA3	43|37|25	105	35	3	0|0|0|0|0|0|0|0|0|3|6|2|1|1|1|2|8|8|7|5|7|7|3|4|0|1|5|4|2|3|0|6|2|1|1|5|3	1	1	1	1	1	8.79	5.47	0
BirA*-A3B	PDIP3_HUMAN	POLDIP3	29|24|9	62	20.67	3	0|0|0|0|0|0|0|0|0|2|0|3|3|3|6|8|0|0|0|0|0|0|0|1|2|0|2|1|0|2|0|6|3|0|2|0|1	0.7	1	0.7	1	0.7	-2.31	5.44	0.04
BirA*-A3B	PRC2B_HUMAN	PRRC2B	32|23|6	61	20.33	3	0|0|1|0|0|0|0|0|0|1|1|2|0|3|1|1|0|0|0|0|0|0|5|3|3|0|4|3|5|5|1|1|1|0|1|3|5	0.67	1	0.67	1	0.67	-6.76	5.21	0.06
BirA*-A3B	ROA1_HUMAN	HNRNPA1	126|110|45	281	93.67	3	5|18|8|4|3|4|5|5|5|11|15|18|23|7|21|14|12|11|16|12|10|13|15|16|9|6|10|21|13|17|1|18|3|4|9|13|15	0.68	1	0.68	1	0.68	-3.5	5.12	0.05
BirA*-A3B	DHX36_HUMAN	DHX36	4|4|1	9	3	3	0|0|0|0|0|0|0|0|0|0|0|0|0|0|3|0|0|0|0|0|0|0|0|0|0|0|0|0|2|1|0|0|0|0|0|0|0	0.47	0.71	0.47	0.71	0.47	-2.01	5	0.14
BirA*-A3B	TBB2C_HUMAN	TBB2C	23|25|12	60	20	3	15|0|26|0|0|0|0|0|0|0|0|0|0|0|0|0|0|0|0|0|0|0|0|0|0|0|0|0|0|0|0|0|0|0|0|0|0	0.66	0.86	0.66	0.86	0.66	-1	4.88	0.09
BirA*-A3B	HNRPR_HUMAN	HNRNPR	56|58|38	152	50.67	3	2|4|4|0|0|0|0|1|0|6|7|5|3|8|0|4|1|3|2|2|3|0|12|10|12|9|8|9|9|12|1|15|5|3|4|6|8	1	1	1	1	1	12.24	4.87	0
BirA*-A3B	YTDC2_HUMAN	YTHDC2	31|33|3	67	22.33	3	0|2|1|0|0|0|0|0|0|9|5|5|2|2|2|6|0|0|0|0|0|0|4|4|1|0|0|1|3|5|3|2|2|2|3|1|2	0.67	1	0.67	1	0.67	-14.05	4.75	0.06
BirA*-A3B	TNR6B_HUMAN	TNRC6B	32|34|1	67	22.33	3	0|0|0|0|0|0|0|0|0|5|1|6|2|2|5|6|0|0|0|0|0|0|2|4|1|2|2|3|6|4|3|2|0|5|3|2|1	0.67	1	0.67	1	0.67	-18.19	4.75	0.07
BirA*-A3B	INT4_HUMAN	INTS4	2|2|0	4	1.33	3	0|0|0|0|0|0|0|0|0|0|0|0|0|0|0|0|0|0|0|0|0|0|0|0|0|1|0|0|0|1|0|1|0|0|0|0|0	0.39	0.58	0.39	0.58	0.39	-2.84	4.44	0.16
BirA*-A3B	RBP56_HUMAN	TAF15	15|10|8	33	11	3	0|0|0|1|0|0|0|0|0|2|1|1|1|1|2|7|0|0|0|0|0|0|2|2|0|0|1|2|2|3|0|2|0|1|1|0|2	0.82	1	0.82	1	0.82	0.16	4.23	0.02
BirA*-A3B	Z3H7A_HUMAN	ZC3H7A	5|5|0	10	3.33	3	0|0|0|0|0|0|0|0|0|0|0|0|0|0|0|0|0|0|0|0|0|0|1|0|0|0|2|1|2|2|0|0|0|0|0|0|0	0.63	0.94	0.63	0.94	0.63	-4.58	4.17	0.11
BirA*-A3B	IMA2_HUMAN	IMA2	2|2|1	5	1.67	3	2|0|2|0|0|0|0|0|0|0|0|0|0|0|0|0|0|0|0|0|0|0|0|0|0|0|0|0|0|0|0|0|0|0|0|0|0	0.29	0.44	0.29	0.44	0.29	-1.31	4.17	0.29
BirA*-A3B	KHDR1_HUMAN	KHDRBS1	15|15|11	41	13.67	3	0|0|0|0|0|0|0|0|0|1|2|7|2|1|1|6|1|2|3|1|1|1|2|1|0|1|2|1|2|2|0|5|0|0|2|0|1	0.96	1	0.96	1	0.96	1.99	4.14	0
BirA*-A3B	PRC2A_HUMAN	PRRC2A	70|66|47	183	61	3	0|1|0|9|5|7|0|0|0|8|4|18|21|18|6|12|0|0|0|0|0|0|15|8|7|3|4|5|16|13|13|14|11|4|10|6|7	1	1	1	1	1	8.94	4.04	0
BirA*-A3B	HNRPQ_HUMAN	SYNCRIP	37|36|26	99	33	3	0|3|3|0|0|1|0|0|0|5|6|4|4|3|2|8|4|2|4|2|1|2|8|8|1|5|6|8|12|7|1|9|2|1|8|7|7	1	1	1	1	1	4.73	4.02	0
BirA*-A3B	IF2B2_HUMAN	IGF2BP2	18|17|5	40	13.33	3	0|3|3|0|0|0|0|0|0|0|0|0|2|3|3|7|0|0|0|0|0|0|0|0|0|0|1|1|2|1|4|2|4|3|2|0|1	0.67	1	0.67	1	0.67	-6.43	3.92	0.05
BirA*-A3B	RBM33_HUMAN	RBM33	17|11|12	40	13.33	3	0|0|0|0|0|0|0|0|0|4|0|4|6|3|4|3|0|0|0|0|0|0|1|2|0|0|2|1|2|2|4|1|1|0|3|2|2	0.88	1	0.88	1	0.88	1.03	3.81	0.01
BirA*-A3B	CSDE1_HUMAN	CSDE1	195|168|70	433	144.33	3	24|58|28|60|59|59|19|22|18|20|18|22|11|8|31|17|0|0|0|0|0|0|14|13|3|5|7|8|8|16|18|5|13|6|17|6|4	0.67	1	0.67	1	0.67	-42.84	3.77	0.08
BirA*-A3B	CAMP3_HUMAN	CAMSAP3	4|5|0	9	3	3	0|0|0|0|0|0|0|0|0|0|0|0|0|1|0|2|0|0|0|0|0|0|0|0|0|0|0|0|0|0|1|1|1|0|2|0|0	0.52	0.89	0.52	0.89	0.52	-4.64	3.75	0.13
BirA*-A3B	IF2B1_HUMAN	IGF2BP1	32|36|24	92	30.67	3	2|4|2|1|1|1|0|1|0|0|0|7|10|5|8|12|0|0|0|0|0|0|1|0|1|0|0|2|2|1|6|9|7|10|8|0|0	0.97	1	0.97	1	0.97	2.32	3.74	0
BirA*-A3B	DDX5_HUMAN	DDX5	53|54|35	142	47.33	3	10|4|14|0|0|0|0|0|0|12|12|12|7|7|9|11|12|8|7|7|6|7|14|14|12|7|9|16|13|13|5|11|5|5|7|13|11	0.83	1	0.83	1	0.83	-0.09	3.56	0.02
BirA*-A3B	DDX6_HUMAN	DDX6	13|15|6	34	11.33	3	0|3|1|0|0|0|0|0|0|1|0|8|1|1|8|4|0|0|0|0|0|0|0|1|0|0|0|0|1|0|2|3|1|0|1|0|0	0.58	0.92	0.58	0.92	0.58	-4.26	3.54	0.12
BirA*-A3B	YTHD2_HUMAN	YTHDF2	14|10|5	29	9.67	3	0|0|0|0|0|0|0|0|0|0|0|3|2|0|9|3|0|0|0|0|0|0|3|0|0|0|0|0|0|1|3|1|2|2|1|1|1	0.54	0.97	0.54	0.97	0.54	-4.58	3.33	0.13
BirA*-A3B	ZN598_HUMAN	ZNF598	6|6|0	12	4	3	0|0|0|0|0|0|0|0|0|0|0|3|0|2|2|1|0|0|0|0|0|0|1|2|0|0|0|0|0|0|0|1|0|0|0|0|0	0.58	0.87	0.58	0.87	0.58	-6.05	3.33	0.12
BirA*-A3B	ASCC2_HUMAN	ASCC2	3|3|0	6	2	3	0|0|0|0|0|0|0|0|0|0|0|2|0|0|0|0|0|0|0|0|0|0|0|0|0|0|0|0|0|0|1|0|2|0|1|0|0	0.38	0.57	0.38	0.57	0.38	-3.9	3.33	0.16
BirA*-A3B	SBP2L_HUMAN-DECOY	SBP2L	0|2|0	2	0.67	3	0|0|0|0|0|0|0|1|1|0|0|0|0|0|0|0|0|0|0|0|0|0|0|0|0|0|0|0|0|0|0|0|0|0|0|0|0	0.24	0.71	0.24	0.71	0.24	-2.48	3.33	0.31
BirA*-A3B	FIBA_HUMAN	FGA	0|1|0	1	0.33	3	0|0|0|0|0|0|0|0|0|0|0|0|0|0|0|0|0|0|0|0|0|0|0|0|0|0|0|0|0|0|0|0|0|0|0|0|0	0	0	0	0	0	-2.12	3.33	0.75
BirA*-A3B	CPEB4_HUMAN	CPEB4	0|1|0	1	0.33	3	0|0|0|0|0|0|0|0|0|0|0|0|0|0|0|0|0|0|0|0|0|0|0|0|0|0|0|0|0|0|0|0|0|0|0|0|0	0	0	0	0	0	-2.12	3.33	0.75
BirA*-A3B	PCDG2_HUMAN-DECOY	PCDG2	0|1|0	1	0.33	3	0|0|0|0|0|0|0|0|0|0|0|0|0|0|0|0|0|0|0|0|0|0|0|0|0|0|0|0|0|0|0|0|0|0|0|0|0	0	0	0	0	0	-2.12	3.33	0.75
BirA*-A3B	MKRN2_HUMAN	MKRN2	0|1|0	1	0.33	3	0|0|0|0|0|0|0|0|0|0|0|0|0|0|0|0|0|0|0|0|0|0|0|0|0|0|0|0|0|0|0|0|0|0|0|0|0	0	0	0	0	0	-2.12	3.33	0.75
BirA*-A3B	MAML2_HUMAN	MAML2	0|0|1	1	0.33	3	0|0|0|0|0|0|0|0|0|0|0|0|0|0|0|0|0|0|0|0|0|0|0|0|0|0|0|0|0|0|0|0|0|0|0|0|0	0	0	0	0	0	-2.12	3.33	0.75
BirA*-A3B	DDX17_HUMAN	DDX17	28|29|15	72	24	3	8|0|0|0|0|0|0|0|0|3|3|7|6|5|5|8|7|2|5|2|3|3|3|5|4|1|2|6|4|2|5|14|1|6|8|3|2	0.67	1	0.67	1	0.67	-6.82	3.2	0.06
BirA*-A3B	YTHD1_HUMAN	YTHDF1	11|6|0	17	5.67	3	0|0|0|0|0|0|0|0|0|0|1|4|2|1|2|3|0|0|0|0|0|0|1|1|0|0|0|0|0|2|0|1|0|0|0|1|1	0.52	1	0.52	1	0.52	-8.62	3.15	0.13
BirA*-A3B	STRBP_HUMAN	STRBP	8|8|0	16	5.33	3	0|0|0|0|0|0|0|0|0|1|2|1|0|0|0|0|2|2|2|2|1|2|2|0|0|0|2|0|0|0|0|1|0|0|0|0|0	0.62	0.92	0.62	0.92	0.62	-8.62	2.96	0.11
BirA*-A3B	ILF3_HUMAN	ILF3	30|31|24	85	28.33	3	0|0|0|0|0|0|0|0|0|8|8|6|5|3|3|2|13|8|11|7|6|11|10|7|3|2|8|5|7|8|1|11|3|4|7|3|3	0.7	1	0.7	1	0.7	-2.08	2.95	0.04
BirA*-A3B	FUS_HUMAN	FUS	11|13|7	31	10.33	3	0|1|0|0|0|0|1|2|0|3|2|3|0|0|3|5|0|1|1|0|1|0|3|4|0|0|1|2|3|3|1|6|0|1|2|0|2	0.57	0.97	0.57	0.97	0.57	-4.03	2.95	0.12
BirA*-A3B	PPHLN_HUMAN	PPHLN1	2|3|2	7	2.33	3	0|0|0|0|0|0|0|0|0|0|0|0|1|0|0|0|0|0|0|0|0|0|0|0|0|2|1|0|1|0|0|2|0|0|1|0|0	0.25	0.41	0.25	0.41	0.25	-1.61	2.92	0.31
BirA*-A3B	ROA2_HUMAN	HNRNPA2B1	92|60|40	192	64	3	2|15|7|2|1|3|2|1|3|15|10|14|30|24|9|17|19|12|16|11|12|17|10|13|16|22|14|15|13|13|4|31|11|9|28|18|12	0.46	1	0.46	1	0.46	-23.6	2.88	0.15
BirA*-A3B	DHX40_HUMAN	DHX40	1|2|1	4	1.33	3	3|0|2|0|0|0|0|0|0|0|0|0|0|0|0|0|0|0|0|0|0|0|0|0|0|0|0|0|0|0|0|0|0|0|0|0|0	0.14	0.41	0.14	0.41	0.14	-1.51	2.67	0.36
BirA*-A3B	RBM27_HUMAN	RBM27	45|45|13	103	34.33	3	0|0|0|0|0|0|0|0|0|22|23|9|9|3|6|4|0|0|0|0|0|0|14|16|8|3|8|9|10|9|8|3|5|4|3|8|9	0.64	0.97	0.64	0.97	0.64	-28.3	2.64	0.1
BirA*-A3B	FUBP1_HUMAN	FUBP1	4|6|5	15	5	3	0|0|0|0|0|0|0|0|0|3|0|1|1|1|3|1|0|0|0|0|0|0|2|2|0|0|0|0|0|0|0|3|0|0|1|1|2	0.25	0.47	0.25	0.47	0.25	-2.65	2.63	0.31
BirA*-A3B	HNRDL_HUMAN	HNRNPDL	12|14|8	34	11.33	3	0|0|0|0|0|0|0|0|0|3|3|4|3|1|2|1|5|5|5|4|3|6|4|3|3|0|2|2|2|3|2|2|3|3|5|3|2	0.41	0.87	0.41	0.87	0.41	-5.73	2.58	0.16
BirA*-A3B	HNRH3_HUMAN	HNRNPH3	4|4|2	10	3.33	3	0|0|0|0|0|0|0|0|0|0|0|0|1|1|1|1|1|0|1|0|1|0|0|0|0|1|0|0|0|0|0|3|2|1|1|0|0	0.24	0.34	0.24	0.34	0.24	-3.34	2.56	0.32
BirA*-A3B	CPSF7_HUMAN	CPSF7	6|6|6	18	6	3	0|0|0|0|0|0|0|0|0|0|1|4|2|0|3|3|0|0|0|0|0|0|0|0|2|1|0|0|0|0|4|1|1|3|1|0|0	0.16	0.16	0.16	0.16	0.16	-1.69	2.5	0.34
BirA*-A3B	CAPR1_HUMAN	CAPRIN1	16|14|6	36	12	3	0|0|0|0|0|0|0|0|0|6|7|5|2|0|1|0|2|1|1|1|1|1|5|4|6|1|4|3|3|3|2|2|1|0|4|3|5	0.51	0.94	0.51	0.94	0.51	-10.24	2.45	0.14
BirA*-A3B	STRAP_HUMAN	STRAP	45|43|27	115	38.33	3	2|3|9|1|1|0|0|0|0|0|1|21|20|12|24|27|0|1|0|2|1|2|1|0|4|0|1|1|2|0|14|13|9|9|9|0|1	0.01	0.03	0.01	0.03	0.01	-19.68	2.43	0.46
BirA*-A3B	HNRPK_HUMAN	HNRNPK	79|90|58	227	75.67	3	10|24|15|6|4|5|1|1|3|29|33|21|39|26|32|30|17|14|16|14|13|12|33|32|26|16|20|25|26|28|29|38|25|23|27|25|24	0.33	1	0.33	1	0.33	-32.83	2.34	0.17
BirA*-A3B	STAU1_HUMAN	STAU1	10|14|2	26	8.67	3	5|11|1|1|0|0|3|1|2|1|0|1|0|2|0|4|0|0|0|0|0|0|0|0|0|0|0|0|0|0|3|4|0|2|0|0|0	0.32	0.8	0.32	0.8	0.32	-11.81	2.34	0.23
BirA*-A3B	PABP4_HUMAN	PABPC4	23|21|9	53	17.67	3	2|0|0|0|0|0|0|0|0|3|4|12|9|7|10|5|1|0|1|1|0|1|1|2|4|0|1|2|1|3|7|10|3|7|6|2|2	0.5	0.93	0.5	0.93	0.5	-15.76	2.29	0.14
BirA*-A3B	XRN1_HUMAN	XRN1	42|48|8	98	32.67	3	0|1|0|2|0|0|1|3|3|13|10|24|13|7|19|19|0|0|0|0|0|0|6|9|3|2|3|4|8|14|10|7|12|11|9|5|3	0.63	1	0.63	1	0.63	-42.46	2.25	0.11
BirA*-A3B	SPD2B_HUMAN	SH3PXD2B	0|2|0	2	0.67	3	0|0|0|0|0|0|0|0|0|0|1|0|0|0|0|2|0|0|0|0|0|0|0|0|0|0|0|0|0|0|0|0|0|0|0|0|0	0.19	0.57	0.19	0.57	0.19	-2.86	2.22	0.33
BirA*-A3B	DDX3X_HUMAN	DDX3X	81|77|39	197	65.67	3	23|40|37|1|4|0|8|8|6|18|17|26|30|14|24|38|9|14|6|4|6|5|11|12|21|23|14|20|17|23|31|21|21|25|19|13|15	0.26	0.74	0.26	0.74	0.26	-50.06	2.21	0.3
BirA*-A3B	NONO_HUMAN	NONO	138|128|68	334	111.33	3	2|3|2|2|0|0|1|4|0|27|32|49|63|42|65|51|11|5|8|6|5|10|62|46|38|47|27|23|30|38|36|41|33|26|39|26|23	0	0.01	0	0.01	0	-81.98	2.2	0.5
BirA*-A3B	PABP1_HUMAN	PABPC1	30|29|16	75	25	3	1|0|0|0|0|0|0|0|0|6|8|16|13|12|11|7|1|1|1|1|0|1|2|5|7|0|1|3|3|6|11|13|9|9|12|2|3	0.2	0.42	0.2	0.42	0.2	-18.76	2.19	0.32
BirA*-A3B	RBM15_HUMAN	RBM15	4|4|1	9	3	3	0|0|0|0|0|0|0|0|0|1|0|1|2|4|1|1|0|0|0|0|0|0|0|0|1|0|0|0|1|0|1|0|0|1|1|0|1	0.18	0.27	0.18	0.27	0.18	-5.19	2.14	0.34
BirA*-A3B	NSF1C_HUMAN	NSFL1C	9|10|5	24	8	3	0|1|0|0|0|0|0|0|0|1|1|6|6|0|9|6|0|0|0|0|0|0|1|0|0|0|0|0|1|1|1|6|2|1|2|0|0	0.04	0.08	0.04	0.08	0.04	-8.24	2	0.42
BirA*-A3B	PRC2C_HUMAN	PRRC2C	65|53|34	152	50.67	3	0|0|0|8|11|9|0|0|0|18|13|19|21|21|11|21|0|0|0|0|0|0|24|21|19|15|30|31|24|30|16|14|14|9|29|24|20	0.07	0.2	0.07	0.2	0.07	-42.43	1.99	0.4
BirA*-A3B	SFPQ_HUMAN	SFPQ	74|45|50	169	56.33	3	1|0|0|0|1|1|0|1|0|15|16|48|38|30|28|18|5|2|4|2|2|3|14|11|26|26|9|14|13|17|22|26|23|20|30|12|13	0	0	0	0	0	-42.45	1.9	0.62
BirA*-A3B	EWS_HUMAN	EWSR1	2|2|0	4	1.33	3	0|0|0|0|0|0|0|0|0|0|0|2|1|0|0|0|1|0|1|0|0|0|0|0|0|0|0|0|0|0|0|1|0|0|0|0|1	0.15	0.22	0.15	0.22	0.15	-4.28	1.9	0.35
BirA*-A3B	G3BP1_HUMAN	G3BP1	22|25|21	68	22.67	3	1|0|0|2|2|2|3|0|0|8|7|18|16|10|12|11|0|1|0|0|0|0|7|6|6|6|3|5|2|10|13|6|10|10|12|5|4	0	0	0	0	0	-14.63	1.86	0.59
BirA*-A3B	ZCCHV_HUMAN	ZC3HAV1	34|42|18	94	31.33	3	1|2|1|1|1|1|1|1|2|17|17|5|12|4|11|14|3|4|1|1|2|2|15|11|4|6|14|21|19|28|4|5|0|2|7|11|12	0.01	0.02	0.01	0.02	0.01	-35.07	1.85	0.49
BirA*-A3B	HNRPD_HUMAN	HNRNPD	22|19|10	51	17	3	1|1|0|2|0|1|1|0|1|7|5|9|6|5|4|5|10|10|8|11|9|12|6|5|3|0|4|4|4|8|2|8|2|1|5|7|5	0.01	0.03	0.01	0.03	0.01	-19.59	1.85	0.46
BirA*-A3B	CPSF6_HUMAN	CPSF6	14|15|20	49	16.33	3	1|0|0|1|0|1|0|0|0|3|4|5|7|13|11|13|0|0|0|0|0|0|7|7|7|0|1|2|4|4|6|9|7|3|9|4|5	0	0.01	0	0.01	0	-13.25	1.81	0.52
BirA*-A3B	CBPC1_HUMAN	AGTPBP1	4|4|0	8	2.67	3	1|0|0|0|1|1|0|0|0|0|0|5|0|0|4|1|0|0|0|0|0|0|0|0|0|0|0|0|0|0|0|2|0|0|0|0|0	0.14	0.21	0.14	0.21	0.14	-7.22	1.78	0.36
BirA*-A3B	CPNE3_HUMAN	CPNE3	0|0|36	36	12	3	27|10|32|0|0|0|0|0|0|1|0|0|0|0|0|0|0|0|0|0|0|0|0|0|0|0|0|0|0|0|0|0|0|0|0|0|0	0.28	0.85	0.28	0.85	0.28	-29.81	1.71	0.3
BirA*-A3B	DGC14_HUMAN	DGCR14	1|2|0	3	1	3	0|0|0|0|0|0|0|0|1|1|1|0|0|0|1|0|0|0|0|0|0|0|0|1|0|0|0|0|1|0|0|0|0|0|0|0|0	0.09	0.28	0.09	0.28	0.09	-3.92	1.67	0.37
BirA*-A3B	CYLD_HUMAN	CYLD	2|1|0	3	1	3	0|0|0|0|0|0|0|0|0|0|0|2|0|0|0|0|0|0|0|0|0|0|0|1|0|0|0|0|0|0|2|0|0|1|0|0|0	0.09	0.28	0.09	0.28	0.09	-3.9	1.67	0.38
BirA*-A3B	EDC3_HUMAN	EDC3	0|0|2	2	0.67	3	0|0|0|0|0|0|0|0|0|0|0|0|0|0|1|1|0|0|0|0|0|0|0|0|0|0|0|0|0|0|1|1|0|0|0|0|0	0.14	0.42	0.14	0.42	0.14	-3.2	1.67	0.35
BirA*-A3B	ORC3_HUMAN	ORC3	0|2|0	2	0.67	3	0|0|0|0|0|0|0|0|0|1|1|0|0|0|0|1|0|0|0|0|0|0|0|0|0|0|0|0|0|0|0|0|0|0|1|0|0	0.14	0.42	0.14	0.42	0.14	-3.2	1.67	0.35
BirA*-A3B	CWC27_HUMAN	CWC27	0|1|0	1	0.33	3	0|2|0|0|0|0|0|0|0|0|0|0|0|0|0|0|0|0|0|0|0|0|0|0|0|0|0|0|0|0|0|0|0|0|0|0|0	0	0	0	0	0	-2.51	1.67	0.75
BirA*-A3B	PABP2_HUMAN	PABPN1	0|0|1	1	0.33	3	0|0|0|0|0|0|0|0|0|0|0|0|0|0|0|0|0|0|0|0|0|0|0|0|0|0|0|0|0|0|0|2|0|0|0|0|0	0	0	0	0	0	-2.51	1.67	0.75
BirA*-A3B	QRIC2_HUMAN-DECOY	QRIC2	0|0|1	1	0.33	3	0|0|1|0|0|0|0|1|0|0|0|0|0|0|0|0|0|0|0|0|0|0|0|0|0|0|0|0|0|0|0|0|0|0|0|0|0	0	0	0	0	0	-2.48	1.67	0.75
BirA*-A3B	HNRPU_HUMAN	HNRNPU	72|67|38	177	59	3	10|3|16|3|1|4|3|2|2|20|20|32|53|45|28|36|10|9|9|9|9|9|21|24|43|29|15|24|14|20|22|28|25|25|37|21|22	0	0	0	0	0	-71.74	1.66	0.71
BirA*-A3B	PSPC1_HUMAN	PSPC1	20|19|9	48	16	3	0|0|0|0|1|1|0|0|0|1|0|8|9|7|14|16|0|0|0|0|0|0|0|0|0|2|1|2|1|0|7|10|11|9|7|2|1	0	0	0	0	0	-23.17	1.63	0.56
BirA*-A3B	XRN2_HUMAN	XRN2	8|8|2	18	6	3	0|0|0|0|0|0|1|1|1|0|1|7|1|2|1|4|0|0|0|0|0|0|0|0|7|0|3|0|3|3|4|2|2|0|0|1|1	0.02	0.03	0.02	0.03	0.02	-12.02	1.62	0.44
BirA*-A3B	TXNL1_HUMAN	TXNL1	12|14|3	29	9.67	3	0|0|0|1|1|3|9|10|9|1|2|2|0|0|13|5|0|0|0|0|0|0|2|1|0|0|0|1|5|3|1|1|1|1|1|1|0	0	0.01	0	0.01	0	-19.07	1.58	0.49
BirA*-A3B	TRI25_HUMAN	TRIM25	4|4|1	9	3	3	0|0|0|0|0|0|0|0|0|1|1|4|0|1|2|2|0|0|0|0|0|0|0|1|0|0|0|1|1|1|0|3|3|0|0|0|0	0.04	0.07	0.04	0.07	0.04	-6.99	1.58	0.41
BirA*-A3B	ZN638_HUMAN	ZNF638	43|37|20	100	33.33	3	0|0|0|1|0|1|0|0|0|22|12|11|7|15|3|1|0|0|0|0|0|0|11|11|23|12|20|24|23|29|3|19|4|4|12|21|19	0	0	0	0	0	-48.46	1.55	0.66
BirA*-A3B	HNRL1_HUMAN	HNRNPUL1	10|12|1	23	7.67	3	0|0|0|0|0|0|1|0|0|2|3|6|8|11|2|2|0|1|1|0|0|0|2|1|1|2|1|1|3|1|0|7|1|1|3|4|3	0.02	0.05	0.02	0.05	0.02	-19.24	1.53	0.45
BirA*-A3B	ITSN2_HUMAN	ITSN2	2|3|0	5	1.67	3	0|0|1|0|0|0|0|0|0|0|0|4|1|0|2|0|0|0|0|0|0|0|0|0|0|0|0|0|0|0|2|0|1|0|0|0|0	0.1	0.22	0.1	0.22	0.1	-5.52	1.52	0.37
BirA*-A3B	HNRH2_HUMAN	HNRNPH2	11|11|6	28	9.33	3	0|0|5|0|0|0|0|0|0|2|2|5|5|6|6|3|6|5|6|5|6|6|3|2|4|5|4|3|2|4|4|8|4|4|9|3|2	0	0	0	0	0	-15.18	1.48	0.55
BirA*-A3B	UBP10_HUMAN	USP10	7|7|0	14	4.67	3	0|0|0|0|0|0|0|0|0|3|3|3|2|1|0|2|0|0|0|0|0|0|1|0|0|0|2|3|1|6|3|2|1|1|1|4|3	0.03	0.05	0.03	0.05	0.03	-14.56	1.46	0.43
BirA*-A3B	SAFB1_HUMAN	SAFB	21|22|16	59	19.67	3	0|0|0|0|0|0|1|1|0|16|10|1|3|2|6|6|3|2|3|2|4|2|10|10|7|5|10|16|10|13|2|3|1|4|3|20|21	0	0	0	0	0	-26.37	1.45	0.67
BirA*-A3B	LIMD1_HUMAN	LIMD1	6|3|0	9	3	3	0|0|0|0|0|0|0|0|0|1|0|3|1|0|6|4|0|0|0|0|0|0|1|0|0|0|0|0|0|1|2|1|1|0|0|0|0	0.1	0.29	0.1	0.29	0.1	-9.73	1.43	0.37
BirA*-A3B	IPO4_HUMAN	IPO4	0|0|3	3	1	3	0|0|4|0|0|0|0|0|0|0|0|0|0|0|0|0|0|0|0|0|0|0|0|0|0|0|0|0|0|0|0|1|0|2|0|0|0	0.16	0.48	0.16	0.48	0.16	-4.47	1.43	0.34
BirA*-A3B	UBP2L_HUMAN	UBAP2L	52|53|25	130	43.33	3	1|4|0|17|17|15|8|10|5|28|30|40|26|19|41|32|0|0|0|0|0|0|25|26|21|10|20|22|26|28|27|20|26|20|30|14|18	0	0	0	0	0	-74.41	1.41	0.72
BirA*-A3B	TADBP_HUMAN	TARDBP	10|9|3	22	7.33	3	0|1|1|0|0|0|0|0|0|4|3|4|2|4|3|6|5|4|5|3|2|3|2|3|6|3|3|4|5|6|0|6|0|0|5|3|4	0	0	0	0	0	-15.92	1.41	0.52
BirA*-A3B	C2D1A_HUMAN	CC2D1A	2|3|0	5	1.67	3	0|0|0|1|0|0|0|0|0|0|1|0|0|0|1|2|0|0|0|0|0|0|0|2|0|0|0|0|1|0|1|1|0|1|1|0|0	0.07	0.16	0.07	0.16	0.07	-6.05	1.39	0.39
BirA*-A3B	NU188_HUMAN	NUP188	1|3|0	4	1.33	3	0|0|2|0|0|0|1|0|0|0|0|0|0|0|0|0|0|0|0|0|0|0|0|0|1|3|0|0|0|0|3|0|0|0|0|0|0	0.09	0.28	0.09	0.28	0.09	-5.04	1.33	0.38
BirA*-A3B	PAIRB_HUMAN	SERBP1	103|76|48	227	75.67	3	22|39|31|43|44|44|7|7|8|36|43|52|72|30|57|73|1|2|1|1|2|1|35|44|33|20|17|29|17|26|21|41|13|13|48|107|27	0	0	0	0	0	-137.82	1.3	0.74
BirA*-A3B	IF4G2_HUMAN	EIF4G2	25|26|0	51	17	3	0|0|0|0|0|0|0|0|0|18|16|5|2|0|8|7|0|0|1|0|0|0|14|21|3|1|5|7|12|20|7|4|1|3|0|8|7	0	0	0	0	0	-58.08	1.3	0.62
BirA*-A3B	S10AB_HUMAN	S100A11	3|3|1	7	2.33	3	0|2|2|0|1|0|3|3|2|1|1|0|0|0|0|2|1|0|1|0|0|0|1|1|0|0|1|1|1|0|0|1|0|0|0|1|0	0.02	0.02	0.02	0.02	0.02	-6.63	1.3	0.45
BirA*-A3B	DHX30_HUMAN	DHX30	6|6|0	12	4	3	1|0|0|0|0|0|0|0|0|0|0|2|0|0|0|0|2|3|6|7|4|4|0|0|0|0|0|0|0|0|0|1|0|1|1|0|0	0.01	0.02	0.01	0.02	0.01	-14.02	1.29	0.46
BirA*-A3B	DHX9_HUMAN	DHX9	44|48|26	118	39.33	3	6|2|8|0|0|0|0|0|0|36|33|17|26|16|33|36|22|17|18|14|17|12|20|23|34|15|17|21|26|32|18|25|12|22|27|26|20	0	0	0	0	0	-73.16	1.27	0.72
BirA*-A3B	SF01_HUMAN	SF1	17|17|8	42	14	3	0|0|1|3|0|1|0|0|0|16|11|7|8|4|10|14|0|0|0|0|0|0|13|12|4|4|4|5|5|11|6|8|3|5|7|7|8	0	0	0	0	0	-29.48	1.26	0.65
BirA*-A3B	HNRH1_HUMAN	HNRNPH1	15|16|9	40	13.33	3	4|1|7|0|0|0|0|0|0|4|3|8|8|14|9|7|9|8|11|9|10|11|6|5|6|4|9|8|6|7|8|14|9|7|12|7|5	0	0	0	0	0	-26.76	1.23	0.66
BirA*-A3B	CEP55_HUMAN	CEP55	2|2|0	4	1.33	3	0|1|0|0|0|0|0|0|0|0|0|0|0|1|3|2|0|0|0|0|0|0|0|0|0|0|0|0|0|0|1|0|0|1|2|0|0	0.04	0.07	0.04	0.07	0.04	-5.61	1.21	0.41
BirA*-A3B	RS3A_HUMAN	RPS3A	14|14|11	39	13	3	14|15|21|2|5|0|0|0|0|5|3|12|8|5|10|6|1|2|1|0|0|0|5|5|8|5|3|3|3|2|4|6|6|8|6|3|4	0	0	0	0	0	-23.51	1.2	0.67
BirA*-A3B	SLTM_HUMAN	SLTM	2|2|2	6	2	3	1|0|0|0|0|0|0|0|0|1|0|0|0|0|0|0|1|0|0|1|0|0|0|0|2|2|0|2|3|2|0|2|0|0|1|1|1	0.01	0.01	0.01	0.01	0.01	-4.75	1.18	0.47
BirA*-A3B	RBM26_HUMAN	RBM26	14|17|25	56	18.67	3	0|2|0|4|3|4|0|0|0|15|20|18|22|8|9|10|0|0|0|0|0|0|13|15|13|4|11|10|14|14|6|19|0|3|11|13|9	0	0	0	0	0	-38.9	1.15	0.69
BirA*-A3B	TITIN_HUMAN	TTN	1|1|0	2	0.67	3	0|1|0|0|2|0|1|0|0|0|0|0|0|0|0|0|1|0|0|0|0|0|0|1|0|0|0|0|0|0|0|0|0|0|0|0|0	0	0	0	0	0	-3.92	1.11	0.75
BirA*-A3B	MUC16_HUMAN-DECOY	MUC16	0|1|0	1	0.33	3	0|0|0|0|2|1|0|0|0|0|0|0|0|0|0|0|0|0|0|0|0|0|0|0|0|0|0|0|0|0|0|0|0|0|0|0|0	0	0	0	0	0	-2.86	1.11	0.75
BirA*-A3B	IF2M_HUMAN	MTIF2	0|0|1	1	0.33	3	0|0|0|0|0|2|0|0|0|0|0|0|0|0|0|0|0|0|0|1|0|0|0|0|0|0|0|0|0|0|0|0|0|0|0|0|0	0	0	0	0	0	-2.86	1.11	0.75
BirA*-A3B	TITIN_HUMAN-DECOY	TITIN	0|0|1	1	0.33	3	0|0|0|0|2|1|0|0|0|0|0|0|0|0|0|0|0|0|0|0|0|0|0|0|0|0|0|0|0|0|0|0|0|0|0|0|0	0	0	0	0	0	-2.86	1.11	0.75
BirA*-A3B	ATX2L_HUMAN	ATXN2L	41|43|23	107	35.67	3	0|0|0|4|7|5|0|0|0|25|34|36|30|19|29|35|0|1|1|0|1|0|42|48|21|4|11|10|13|22|18|25|22|12|21|12|14	0	0	0	0	0	-84.28	1.09	0.73
BirA*-A3B	ZC3H4_HUMAN	ZC3H4	11|11|6	28	9.33	3	0|1|1|0|0|0|0|0|0|9|3|5|3|5|0|4|0|0|0|0|0|0|8|9|7|6|5|6|9|9|6|8|3|2|6|9|13	0	0	0	0	0	-23.91	1.07	0.65
BirA*-A3B	DESP_HUMAN	DSP	7|9|1	17	5.67	3	0|0|0|0|0|0|0|0|0|1|0|5|1|1|2|0|4|5|7|0|0|0|0|0|2|2|2|4|5|3|12|2|4|3|4|0|3	0	0	0	0	0	-20.68	1.07	0.55
BirA*-A3B	PCBP1_HUMAN	PCBP1	12|14|15	41	13.67	3	6|7|7|1|0|1|1|2|1|8|13|10|9|15|18|15|3|4|4|3|2|7|6|7|7|6|5|6|7|10|11|16|9|11|11|7|6	0	0	0	0	0	-30.08	1.05	0.69
BirA*-A3B	CX056_HUMAN	CXorf56	11|12|5	28	9.33	3	8|9|11|6|6|7|1|1|1|6|6|6|6|4|12|8|0|0|0|0|0|0|10|8|3|3|4|9|5|6|5|7|2|2|5|4|5	0	0	0	0	0	-26.49	1.05	0.65
BirA*-A3B	DPYL4_HUMAN	DPYSL4	6|5|1	12	4	3	0|0|0|0|2|2|0|0|0|0|0|5|1|0|3|20|0|0|0|0|0|0|0|0|0|0|1|0|0|0|1|2|0|1|0|0|0	0	0	0	0	0	-13.67	1.05	0.52
BirA*-A3B	G3P_HUMAN	GAPDH	14|14|0	28	9.33	3	10|0|14|0|0|0|0|0|0|0|0|0|0|0|1|1|9|8|5|5|7|5|2|1|0|0|1|3|1|1|2|19|0|8|2|0|3	0	0	0	0	0	-39.83	1.04	0.63
BirA*-A3B	M4K4_HUMAN	MAP4K4	3|2|0	5	1.67	3	4|1|1|0|0|0|0|0|0|0|0|3|1|1|1|1|0|0|0|0|0|0|0|0|0|0|1|1|1|0|0|0|0|0|2|1|1	0.02	0.05	0.02	0.05	0.02	-7.78	1.04	0.44
BirA*-A3B	PRP16_HUMAN	DHX38	1|2|2	5	1.67	3	0|1|1|0|0|0|0|0|0|1|1|0|0|0|1|0|0|0|0|0|0|0|1|1|0|0|0|1|5|3|1|0|0|0|0|0|1	0.01	0.01	0.01	0.01	0.01	-5.92	1.04	0.48
BirA*-A3B	RBM39_HUMAN	RBM39	3|3|3	9	3	3	2|1|4|3|2|2|2|1|2|3|2|3|1|0|2|1|1|0|0|0|0|0|0|3|1|1|3|2|2|2|1|4|1|0|1|2|2	0	0	0	0	0	-7.54	1.03	0.53
BirA*-A3B	BCAS3_HUMAN	BCAS3	2|2|0	4	1.33	3	0|1|0|0|0|0|0|0|0|0|0|0|0|0|3|5|0|0|0|0|0|0|0|0|0|0|0|0|0|0|3|0|1|0|0|0|0	0.03	0.05	0.03	0.05	0.03	-6.24	1.03	0.42
BirA*-A3B	LARP1_HUMAN	LARP1	51|48|26	125	41.67	3	0|7|3|16|15|15|1|1|0|43|46|28|30|27|43|46|0|0|0|0|0|0|41|44|23|15|15|23|34|45|34|24|17|21|19|31|25	0	0	0	0	0	-110.07	1.02	0.74
BirA*-A3B	RS11_HUMAN	RPS11	7|9|0	16	5.33	3	2|0|2|0|0|0|0|0|0|3|0|3|7|6|3|2|0|0|0|1|1|0|1|0|6|8|0|1|0|0|5|4|4|6|4|0|1	0	0	0	0	0	-23.76	1.01	0.55
BirA*-A3B	SH3G1_HUMAN	SH3GL1	4|4|2	10	3.33	3	0|5|1|1|0|0|0|1|0|1|2|6|2|0|3|6|0|0|0|0|0|0|0|0|0|0|0|0|1|0|1|0|3|3|2|0|0	0	0	0	0	0	-10.49	1.01	0.54

### Sheet: MDA-MB-468
Bait	Prey	PreyGene	Spec	SpecSum	AvgSpec	NumReplicates	ctrlCounts	AvgP	MaxP	TopoAvgP	TopoMaxP	SaintScore	logOddsScore	FoldChange	BFDR
A3B-BirA*	YLPM1_HUMAN	YLPM1	151|171|147	469	156.33	3	0|1|0|1|0|0|0|0|0|0|0|0|0|0|0|0|0|0|0|0|0|0|0|0|0|0|0|0|0|0|0|0|0|0|0|0|0	1	1	1	1	1	209.54	781.67	0
A3B-BirA*	ABC3B_HUMAN	APOBEC3B	24|29|25	78	26	3	0|0|0|0|0|0|1|0|0|0|0|0|0|0|0|0|0|0|0|0|0|0|0|0|0|0|0|0|0|0|0|0|0|0|0|0|0	1	1	1	1	1	107.94	260	0
A3B-BirA*	CP131_HUMAN	CP131	19|18|17	54	18	3	0|0|0|0|0|0|0|0|0|0|0|0|0|0|0|0|0|0|0|0|0|0|0|0|0|0|0|0|0|0|0|0|0|0|0|0|0	1	1	1	1	1	26.18	180	0
A3B-BirA*	TOP3B_HUMAN	TOP3B	51|50|53	154	51.33	3	0|0|0|0|0|0|0|0|0|0|0|0|0|0|1|0|0|0|0|0|0|0|0|0|0|1|0|0|0|0|0|1|0|0|1|0|0	1	1	1	1	1	69.42	128.33	0
A3B-BirA*	YTHD3_HUMAN	YTHD3	12|13|11	36	12	3	0|0|0|0|0|0|0|0|0|0|0|0|0|0|0|0|0|0|0|0|0|0|0|0|0|0|0|0|0|0|0|0|0|0|0|0|0	1	1	1	1	1	17.15	120	0
A3B-BirA*	RBMS1_HUMAN	RBMS1	5|6|6	17	5.67	3	0|0|0|0|0|0|0|0|0|0|0|0|0|0|0|1|0|0|0|0|0|0|0|0|0|0|0|0|0|0|0|0|0|0|0|0|0	1	1	1	1	1	14.19	56.67	0
A3B-BirA*	NFX1_HUMAN	NFX1	5|4|7	16	5.33	3	0|0|0|0|0|0|0|0|0|0|0|0|0|0|0|1|0|0|0|0|0|0|0|0|0|0|0|0|0|0|0|0|0|0|0|0|0	1	1	1	1	1	10.28	53.33	0
A3B-BirA*	LS14A_HUMAN	LSM14A	23|28|23	74	24.67	3	0|0|0|0|0|0|0|0|0|0|0|1|1|1|0|1|0|0|0|0|0|0|0|0|0|0|0|0|0|0|1|0|0|0|1|0|0	1	1	1	1	1	28.74	41.11	0
A3B-BirA*	RBM6_HUMAN	RBM6	31|34|33	98	32.67	3	0|0|0|0|0|0|0|0|0|0|0|0|0|0|0|0|0|0|0|0|0|0|0|0|0|0|1|1|2|3|0|0|0|0|0|2|0	1	1	1	1	1	31.3	36.3	0
A3B-BirA*	CP110_HUMAN	CCP110	9|12|11	32	10.67	3	0|0|0|0|0|0|0|0|0|0|0|0|0|1|0|1|0|0|0|0|0|0|0|0|0|0|0|0|0|0|0|0|0|0|1|0|0	1	1	1	1	1	11.12	35.56	0
A3B-BirA*	CEP97_HUMAN	CEP97	8|4|6	18	6	3	1|0|0|0|0|0|0|0|0|0|0|0|0|0|0|0|0|0|0|0|0|0|0|0|0|0|0|0|0|1|0|0|0|0|0|0|0	1	1	1	1	1	4.25	30	0
A3B-BirA*	KC1E_HUMAN	CSNK1E	2|4|3	9	3	3	0|0|0|0|0|0|0|0|0|0|0|0|0|0|0|0|0|0|0|0|0|0|0|0|0|0|0|0|0|0|0|0|0|0|0|0|0	0.97	1	0.97	1	0.97	2.42	30	0
A3B-BirA*	MEX3A_HUMAN	MEX3A	2|3|2	7	2.33	3	0|0|0|0|0|0|0|0|0|0|0|0|0|0|0|0|0|0|0|0|0|0|0|0|0|0|0|0|0|0|0|0|0|0|0|0|0	0.94	0.99	0.94	0.99	0.94	2.42	23.33	0.01
A3B-BirA*	NUPL2_HUMAN	NUPL2	2|2|3	7	2.33	3	0|0|0|0|0|0|0|0|0|0|0|0|0|0|0|0|0|0|0|0|0|0|0|0|0|0|0|0|0|0|0|0|0|0|0|0|0	0.94	0.99	0.94	0.99	0.94	2.42	23.33	0.01
A3B-BirA*	FXR2_HUMAN	FXR2	28|25|26	79	26.33	3	0|3|0|0|0|0|0|0|0|0|0|2|0|0|0|2|0|0|0|0|0|0|1|0|1|0|0|0|0|0|0|1|0|1|1|0|0	1	1	1	1	1	27.21	21.94	0
A3B-BirA*	LS14B_HUMAN	LSM14B	5|5|3	13	4.33	3	0|0|0|0|0|0|0|0|0|0|0|0|0|0|1|1|0|0|0|0|0|0|0|0|0|0|0|0|0|0|0|0|0|0|0|0|0	0.97	1	0.97	1	0.97	2.59	21.67	0
A3B-BirA*	FA98A_HUMAN	FAM98A	2|2|2	6	2	3	0|0|0|0|0|0|0|0|0|0|0|0|0|0|0|0|0|0|0|0|0|0|0|0|0|0|0|0|0|0|0|0|0|0|0|0|0	0.92	0.92	0.92	0.92	0.92	2.42	20	0.01
A3B-BirA*	TRI27_HUMAN	TRIM27	0|3|3	6	2	3	0|0|0|0|0|0|0|0|0|0|0|0|0|0|0|0|0|0|0|0|0|0|0|0|0|0|0|0|0|0|0|0|0|0|0|0|0	0.66	0.99	0.66	0.99	0.66	-2.12	20	0.09
A3B-BirA*	KIF7_HUMAN	KIF7	3|0|3	6	2	3	0|0|0|0|0|0|0|0|0|0|0|0|0|0|0|0|0|0|0|0|0|0|0|0|0|0|0|0|0|0|0|0|0|0|0|0|0	0.66	0.99	0.66	0.99	0.66	-2.12	20	0.09
A3B-BirA*	HNRPR_HUMAN	HNRNPR	198|200|198	596	198.67	3	2|4|4|0|0|0|0|1|0|6|7|5|3|8|0|4|1|3|2|2|3|0|12|10|12|9|8|9|9|12|1|15|5|3|4|6|8	1	1	1	1	1	210.37	19.1	0
A3B-BirA*	DHX57_HUMAN	DHX57	5|2|4	11	3.67	3	0|0|0|0|0|0|0|0|0|0|0|0|0|0|0|0|0|0|0|1|1|0|0|0|0|0|0|0|0|0|0|0|0|0|0|0|0	0.9	1	0.9	1	0.9	0.89	18.33	0.01
A3B-BirA*	TDRD3_HUMAN	TDRD3	64|61|63	188	62.67	3	0|2|0|0|0|0|0|0|1|9|6|1|0|0|0|1|0|0|0|0|0|0|0|2|4|2|2|3|1|3|1|0|0|2|1|1|1	1	1	1	1	1	41.05	17.9	0
A3B-BirA*	FMR1_HUMAN	FMR1	28|33|22	83	27.67	3	1|3|2|0|0|0|0|0|0|0|0|2|0|1|0|1|0|0|0|0|0|0|1|0|2|0|0|0|0|0|0|2|0|1|1|0|0	1	1	1	1	1	20.78	17.29	0
A3B-BirA*	FXR1_HUMAN	FXR1	32|30|27	89	29.67	3	0|3|0|0|0|0|0|0|0|0|1|1|1|0|4|3|0|0|0|0|0|0|2|2|1|0|0|0|0|0|0|1|0|0|2|0|0	1	1	1	1	1	25.42	14.83	0
A3B-BirA*	RBMX_HUMAN	RBMX	31|34|40	105	35	3	0|0|0|0|0|0|1|1|1|1|1|1|2|3|0|1|2|0|2|1|0|0|0|0|2|6|1|0|0|0|0|5|0|0|2|0|0	1	1	1	1	1	41.49	13.46	0
A3B-BirA*	FIBA_HUMAN	FGA	2|1|1	4	1.33	3	0|0|0|0|0|0|0|0|0|0|0|0|0|0|0|0|0|0|0|0|0|0|0|0|0|0|0|0|0|0|0|0|0|0|0|0|0	0.31	0.92	0.31	0.92	0.31	0.39	13.33	0.25
A3B-BirA*	CPEB4_HUMAN	CPEB4	2|1|1	4	1.33	3	0|0|0|0|0|0|0|0|0|0|0|0|0|0|0|0|0|0|0|0|0|0|0|0|0|0|0|0|0|0|0|0|0|0|0|0|0	0.31	0.92	0.31	0.92	0.31	0.39	13.33	0.25
A3B-BirA*	SVEP1_HUMAN-DECOY	SVEP1	1|1|2	4	1.33	3	0|0|0|0|0|0|0|0|0|0|0|0|0|0|0|0|0|0|0|0|0|0|0|0|0|0|0|0|0|0|0|0|0|0|0|0|0	0.31	0.92	0.31	0.92	0.31	0.39	13.33	0.25
A3B-BirA*	ZCPW1_HUMAN	ZCWPW1	1|1|2	4	1.33	3	0|0|0|0|0|0|0|0|0|0|0|0|0|0|0|0|0|0|0|0|0|0|0|0|0|0|0|0|0|0|0|0|0|0|0|0|0	0.31	0.92	0.31	0.92	0.31	0.39	13.33	0.25
A3B-BirA*	ROA1_HUMAN	HNRNPA1	226|258|216	700	233.33	3	5|18|8|4|3|4|5|5|5|11|15|18|23|7|21|14|12|11|16|12|10|13|15|16|9|6|10|21|13|17|1|18|3|4|9|13|15	1	1	1	1	1	196.42	12.75	0
A3B-BirA*	NCOA5_HUMAN	NCOA5	6|3|6	15	5	3	0|1|0|0|0|0|0|0|0|0|0|0|0|0|0|1|0|0|0|0|0|0|0|0|0|0|0|0|2|0|0|0|0|0|0|0|0	0.92	1	0.92	1	0.92	1.16	12.5	0.01
A3B-BirA*	ROA3_HUMAN	HNRNPA3	77|78|78	233	77.67	3	0|0|0|0|0|0|0|0|0|3|6|2|1|1|1|2|8|8|7|5|7|7|3|4|0|1|5|4|2|3|0|6|2|1|1|5|3	1	1	1	1	1	70.18	12.14	0
A3B-BirA*	HNRPQ_HUMAN	SYNCRIP	94|98|96	288	96	3	0|3|3|0|0|1|0|0|0|5|6|4|4|3|2|8|4|2|4|2|1|2|8|8|1|5|6|8|12|7|1|9|2|1|8|7|7	1	1	1	1	1	84.13	11.71	0
A3B-BirA*	PPHLN_HUMAN	PPHLN1	8|9|7	24	8	3	0|0|0|0|0|0|0|0|0|0|0|0|1|0|0|0|0|0|0|0|0|0|0|0|0|2|1|0|1|0|0|2|0|0|1|0|0	1	1	1	1	1	4.68	10	0
A3B-BirA*	RENT1_HUMAN	UPF1	1|1|1	3	1	3	0|0|0|0|0|0|0|0|0|0|0|0|0|0|1|0|0|0|0|0|0|0|0|0|0|0|0|0|0|0|0|0|0|0|0|0|0	0	0	0	0	0	0.2	10	0.75
A3B-BirA*	HNRDL_HUMAN	HNRNPDL	39|39|40	118	39.33	3	0|0|0|0|0|0|0|0|0|3|3|4|3|1|2|1|5|5|5|4|3|6|4|3|3|0|2|2|2|3|2|2|3|3|5|3|2	1	1	1	1	1	30.44	8.94	0
A3B-BirA*	FUBP3_HUMAN	FUBP3	27|24|29	80	26.67	3	0|0|0|0|0|0|0|0|0|1|2|2|2|3|3|5|1|1|1|0|0|0|0|1|1|0|1|2|4|2|3|4|2|2|2|1|1	1	1	1	1	1	17.28	8.89	0
A3B-BirA*	RBP56_HUMAN	TAF15	24|23|21	68	22.67	3	0|0|0|1|0|0|0|0|0|2|1|1|1|1|2|7|0|0|0|0|0|0|2|2|0|0|1|2|2|3|0|2|0|1|1|0|2	1	1	1	1	1	15.09	8.72	0
A3B-BirA*	HNRPK_HUMAN	HNRNPK	270|236|267	773	257.67	3	10|24|15|6|4|5|1|1|3|29|33|21|39|26|32|30|17|14|16|14|13|12|33|32|26|16|20|25|26|28|29|38|25|23|27|25|24	1	1	1	1	1	169.54	7.98	0
A3B-BirA*	KHDR1_HUMAN	KHDRBS1	24|28|27	79	26.33	3	0|0|0|0|0|0|0|0|0|1|2|7|2|1|1|6|1|2|3|1|1|1|2|1|0|1|2|1|2|2|0|5|0|0|2|0|1	1	1	1	1	1	18.66	7.98	0
A3B-BirA*	ATX2_HUMAN	ATXN2	22|23|22	67	22.33	3	0|0|0|0|0|0|0|0|0|3|2|2|3|1|5|3|0|0|0|0|0|0|1|1|1|0|0|1|0|1|1|2|3|2|4|1|0	1	1	1	1	1	15.23	7.7	0
A3B-BirA*	LAR4B_HUMAN	LARP4B	8|8|8	24	8	3	0|0|0|0|0|0|0|0|0|0|0|0|0|0|0|0|0|0|1|0|0|0|0|0|0|0|1|0|2|2|1|0|0|1|2|1|0	0.99	0.99	0.99	0.99	0.99	4.72	7.27	0
A3B-BirA*	HNRL1_HUMAN	HNRNPUL1	33|36|37	106	35.33	3	0|0|0|0|0|0|1|0|0|2|3|6|8|11|2|2|0|1|1|0|0|0|2|1|1|2|1|1|3|1|0|7|1|1|3|4|3	1	1	1	1	1	12.74	7.07	0
A3B-BirA*	SLTM_HUMAN	SLTM	14|11|11	36	12	3	1|0|0|0|0|0|0|0|0|1|0|0|0|0|0|0|1|0|0|1|0|0|0|0|2|2|0|2|3|2|0|2|0|0|1|1|1	1	1	1	1	1	6.2	7.06	0
A3B-BirA*	PRC2A_HUMAN	PRRC2A	109|108|100	317	105.67	3	0|1|0|9|5|7|0|0|0|8|4|18|21|18|6|12|0|0|0|0|0|0|15|8|7|3|4|5|16|13|13|14|11|4|10|6|7	1	1	1	1	1	66.86	7	0
A3B-BirA*	EWS_HUMAN	EWSR1	4|4|6	14	4.67	3	0|0|0|0|0|0|0|0|0|0|0|2|1|0|0|0|1|0|1|0|0|0|0|0|0|0|0|0|0|0|0|1|0|0|0|0|1	0.84	0.98	0.84	0.98	0.84	1.21	6.67	0.02
A3B-BirA*	TITIN_HUMAN	TTN	2|5|5	12	4	3	0|1|0|0|2|0|1|0|0|0|0|0|0|0|0|0|1|0|0|0|0|0|0|1|0|0|0|0|0|0|0|0|0|0|0|0|0	0.73	0.95	0.73	0.95	0.73	-0.94	6.67	0.04
A3B-BirA*	FREM2_HUMAN	FREM2	2|0|0	2	0.67	3	0|0|0|0|0|0|1|0|0|0|0|0|0|0|0|0|0|0|0|0|0|0|0|0|0|0|0|0|0|0|0|0|0|0|0|0|0	0.32	0.96	0.32	0.96	0.32	-2.11	6.67	0.23
A3B-BirA*	FA21A_HUMAN-DECOY	FA21A	0|0|2	2	0.67	3	0|0|0|0|0|0|0|0|1|0|0|0|0|0|0|0|0|0|0|0|0|0|0|0|0|0|0|0|0|0|0|0|0|0|0|0|0	0.32	0.96	0.32	0.96	0.32	-2.11	6.67	0.23
A3B-BirA*	UBAC2_HUMAN-DECOY	UBAC2	0|2|0	2	0.67	3	0|0|0|0|0|0|0|0|0|0|0|0|0|0|0|0|0|0|0|0|0|0|0|0|0|0|0|0|0|0|0|0|0|0|0|0|0	0.31	0.92	0.31	0.92	0.31	-2.12	6.67	0.25
A3B-BirA*	NFXL1_HUMAN	NFXL1	0|2|0	2	0.67	3	0|0|0|0|0|0|0|0|0|0|0|0|0|0|0|0|0|0|0|0|0|0|0|0|0|0|0|0|0|0|0|0|0|0|0|0|0	0.31	0.92	0.31	0.92	0.31	-2.12	6.67	0.25
A3B-BirA*	PCDG2_HUMAN-DECOY	PCDG2	2|0|0	2	0.67	3	0|0|0|0|0|0|0|0|0|0|0|0|0|0|0|0|0|0|0|0|0|0|0|0|0|0|0|0|0|0|0|0|0|0|0|0|0	0.31	0.92	0.31	0.92	0.31	-2.12	6.67	0.25
A3B-BirA*	RC3H1_HUMAN	RC3H1	0|2|0	2	0.67	3	0|0|0|0|0|0|0|0|0|0|0|0|0|0|0|0|0|0|0|0|0|0|0|0|0|0|0|0|0|0|0|0|0|0|0|0|0	0.31	0.92	0.31	0.92	0.31	-2.12	6.67	0.25
A3B-BirA*	KLH41_HUMAN	KLHL41	0|2|0	2	0.67	3	0|0|0|0|0|0|0|0|0|0|0|0|0|0|0|0|0|0|0|0|0|0|0|0|0|0|0|0|0|0|0|0|0|0|0|0|0	0.31	0.92	0.31	0.92	0.31	-2.12	6.67	0.25
A3B-BirA*	FCGBP_HUMAN-DECOY	FCGBP	2|0|0	2	0.67	3	0|0|0|0|0|0|0|0|0|0|0|0|0|0|0|0|0|0|0|0|0|0|0|0|0|0|0|0|0|0|0|0|0|0|0|0|0	0.31	0.92	0.31	0.92	0.31	-2.12	6.67	0.25
A3B-BirA*	SC31B_HUMAN	SEC31B	0|2|0	2	0.67	3	0|0|0|0|0|0|0|0|0|0|0|0|0|0|0|0|0|0|0|0|0|0|0|0|0|0|0|0|0|0|0|0|0|0|0|0|0	0.31	0.92	0.31	0.92	0.31	-2.12	6.67	0.25
A3B-BirA*	C2C4C_HUMAN	C2CD4C	2|0|0	2	0.67	3	0|0|0|0|0|0|0|0|0|0|0|0|0|0|0|0|0|0|0|0|0|0|0|0|0|0|0|0|0|0|0|0|0|0|0|0|0	0.31	0.92	0.31	0.92	0.31	-2.12	6.67	0.25
A3B-BirA*	IREB2_HUMAN	IREB2	0|1|1	2	0.67	3	0|0|0|0|0|0|0|0|0|0|0|0|0|0|0|0|0|0|0|0|0|0|0|0|0|0|0|0|0|0|0|0|0|0|0|0|0	0	0	0	0	0	-2.12	6.67	0.75
A3B-BirA*	DDX6_HUMAN	DDX6	18|21|22	61	20.33	3	0|3|1|0|0|0|0|0|0|1|0|8|1|1|8|4|0|0|0|0|0|0|0|1|0|0|0|0|1|0|2|3|1|0|1|0|0	0.99	1	0.99	1	0.99	3.77	6.35	0
A3B-BirA*	STRBP_HUMAN	STRBP	14|8|12	34	11.33	3	0|0|0|0|0|0|0|0|0|1|2|1|0|0|0|0|2|2|2|2|1|2|2|0|0|0|2|0|0|0|0|1|0|0|0|0|0	0.97	1	0.97	1	0.97	2.49	6.3	0
A3B-BirA*	IF2B2_HUMAN	IGF2BP2	20|20|20	60	20	3	0|3|3|0|0|0|0|0|0|0|0|0|2|3|3|7|0|0|0|0|0|0|0|0|0|0|1|1|2|1|4|2|4|3|2|0|1	1	1	1	1	1	11.27	5.88	0
A3B-BirA*	AMOT_HUMAN	AMOT	3|2|2	7	2.33	3	0|0|0|0|0|0|0|0|0|0|0|0|1|0|0|0|0|0|0|0|0|0|0|0|0|0|0|0|0|0|0|2|0|0|1|0|0	0.54	0.76	0.54	0.76	0.54	-0.31	5.83	0.13
A3B-BirA*	HELZ_HUMAN	HELZ	4|1|2	7	2.33	3	0|0|0|0|0|0|0|0|0|0|0|1|0|0|0|1|0|0|0|0|0|0|0|0|0|0|0|0|1|0|1|0|0|0|0|0|0	0.45	0.93	0.45	0.93	0.45	-1.59	5.83	0.15
A3B-BirA*	TCHP_HUMAN	TCHP	4|5|3	12	4	3	0|0|0|0|0|0|0|0|0|0|0|0|2|1|1|1|0|0|0|0|0|0|1|0|0|0|0|0|0|1|0|0|0|0|0|0|0	0.73	0.93	0.73	0.93	0.73	-0.04	5.71	0.03
A3B-BirA*	HNRH3_HUMAN	HNRNPH3	5|8|9	22	7.33	3	0|0|0|0|0|0|0|0|0|0|0|0|1|1|1|1|1|0|1|0|1|0|0|0|0|1|0|0|0|0|0|3|2|1|1|0|0	0.87	0.99	0.87	0.99	0.87	0.52	5.64	0.01
A3B-BirA*	HNRPD_HUMAN	HNRNPD	47|48|51	146	48.67	3	1|1|0|2|0|1|1|0|1|7|5|9|6|5|4|5|10|10|8|11|9|12|6|5|3|0|4|4|4|8|2|8|2|1|5|7|5	1	1	1	1	1	25.06	5.29	0
A3B-BirA*	4ET_HUMAN	EIF4ENIF1	8|7|7	22	7.33	3	0|0|0|0|0|0|0|0|0|0|0|2|0|0|1|1|0|0|0|0|0|0|0|0|0|0|0|1|1|2|2|1|0|2|1|0|0	0.94	0.97	0.94	0.97	0.94	2.45	5.24	0.01
A3B-BirA*	DDX17_HUMAN	DDX17	41|35|40	116	38.67	3	8|0|0|0|0|0|0|0|0|3|3|7|6|5|5|8|7|2|5|2|3|3|3|5|4|1|2|6|4|2|5|14|1|6|8|3|2	1	1	1	1	1	16.73	5.16	0
A3B-BirA*	ILF3_HUMAN	ILF3	52|48|46	146	48.67	3	0|0|0|0|0|0|0|0|0|8|8|6|5|3|3|2|13|8|11|7|6|11|10|7|3|2|8|5|7|8|1|11|3|4|7|3|3	1	1	1	1	1	23.06	5.07	0
A3B-BirA*	ROA2_HUMAN	HNRNPA2B1	114|115|106	335	111.67	3	2|15|7|2|1|3|2|1|3|15|10|14|30|24|9|17|19|12|16|11|12|17|10|13|16|22|14|15|13|13|4|31|11|9|28|18|12	1	1	1	1	1	41.13	5.03	0
A3B-BirA*	YTHD1_HUMAN	YTHDF1	8|10|8	26	8.67	3	0|0|0|0|0|0|0|0|0|0|1|4|2|1|2|3|0|0|0|0|0|0|1|1|0|0|0|0|0|2|0|1|0|0|0|1|1	0.95	0.99	0.95	0.99	0.95	2.49	4.81	0
A3B-BirA*	PSPC1_HUMAN	PSPC1	40|47|42	129	43	3	0|0|0|0|1|1|0|0|0|1|0|8|9|7|14|16|0|0|0|0|0|0|0|0|0|2|1|2|1|0|7|10|11|9|7|2|1	1	1	1	1	1	16.14	4.39	0
A3B-BirA*	YTHD2_HUMAN	YTHDF2	12|13|9	34	11.33	3	0|0|0|0|0|0|0|0|0|0|0|3|2|0|9|3|0|0|0|0|0|0|3|0|0|0|0|0|0|1|3|1|2|2|1|1|1	0.75	0.94	0.75	0.94	0.75	-0.32	3.91	0.03
A3B-BirA*	FUS_HUMAN	FUS	15|12|13	40	13.33	3	0|1|0|0|0|0|1|2|0|3|2|3|0|0|3|5|0|1|1|0|1|0|3|4|0|0|1|2|3|3|1|6|0|1|2|0|2	0.95	1	0.95	1	0.95	2.21	3.81	0
A3B-BirA*	NONO_HUMAN	NONO	191|180|204	575	191.67	3	2|3|2|2|0|0|1|4|0|27|32|49|63|42|65|51|11|5|8|6|5|10|62|46|38|47|27|23|30|38|36|41|33|26|39|26|23	1	1	1	1	1	30.49	3.8	0
A3B-BirA*	DDX5_HUMAN	DDX5	50|50|48	148	49.33	3	10|4|14|0|0|0|0|0|0|12|12|12|7|7|9|11|12|8|7|7|6|7|14|14|12|7|9|16|13|13|5|11|5|5|7|13|11	1	1	1	1	1	15.39	3.71	0
A3B-BirA*	SFPQ_HUMAN	SFPQ	101|109|104	314	104.67	3	1|0|0|0|1|1|0|1|0|15|16|48|38|30|28|18|5|2|4|2|2|3|14|11|26|26|9|14|13|17|22|26|23|20|30|12|13	1	1	1	1	1	10.62	3.52	0
A3B-BirA*	LARP4_HUMAN	LARP4	10|9|11	30	10	3	1|1|2|0|0|0|0|0|0|3|3|2|0|0|1|1|1|0|1|0|0|0|1|3|1|0|3|3|2|4|1|1|0|0|0|3|3	0.8	0.94	0.8	0.94	0.8	0.45	3.45	0.03
A3B-BirA*	DDX3X_HUMAN	DDX3X	95|98|107	300	100	3	23|40|37|1|4|0|8|8|6|18|17|26|30|14|24|38|9|14|6|4|6|5|11|12|21|23|14|20|17|23|31|21|21|25|19|13|15	1	1	1	1	1	15.56	3.37	0
A3B-BirA*	ROS1_HUMAN	ROS1	2|0|0	2	0.67	3	0|0|0|0|0|0|0|0|0|0|0|0|0|0|1|1|0|0|0|0|0|0|0|0|0|0|0|0|0|0|0|0|0|0|0|0|0	0.24	0.71	0.24	0.71	0.24	-2.48	3.33	0.31
A3B-BirA*	QRIC2_HUMAN-DECOY	QRIC2	1|0|1	2	0.67	3	0|0|1|0|0|0|0|1|0|0|0|0|0|0|0|0|0|0|0|0|0|0|0|0|0|0|0|0|0|0|0|0|0|0|0|0|0	0	0	0	0	0	-2.48	3.33	0.75
A3B-BirA*	EMAL6_HUMAN	EML6	0|1|1	2	0.67	3	0|0|0|0|0|0|1|0|1|0|0|0|0|0|0|0|0|0|0|0|0|0|0|0|0|0|0|0|0|0|0|0|0|0|0|0|0	0	0	0	0	0	-2.48	3.33	0.75
A3B-BirA*	HDAC6_HUMAN	HDAC6	1|0|0	1	0.33	3	0|0|0|0|0|0|0|0|0|0|0|0|0|0|0|0|0|0|0|0|0|0|0|0|0|0|0|0|0|0|0|0|0|0|0|0|0	0	0	0	0	0	-2.12	3.33	0.75
A3B-BirA*	MBNL1_HUMAN	MBNL1	0|1|0	1	0.33	3	0|0|0|0|0|0|0|0|0|0|0|0|0|0|0|0|0|0|0|0|0|0|0|0|0|0|0|0|0|0|0|0|0|0|0|0|0	0	0	0	0	0	-2.12	3.33	0.75
A3B-BirA*	HYDIN_HUMAN	HYDIN	1|0|0	1	0.33	3	0|0|0|0|0|0|0|1|0|0|0|0|0|0|0|0|0|0|0|0|0|0|0|0|0|0|0|0|0|0|0|0|0|0|0|0|0	0	0	0	0	0	-2.11	3.33	0.75
A3B-BirA*	PCNT_HUMAN-DECOY	PCNT	0|0|1	1	0.33	3	0|0|0|0|0|0|1|0|0|0|0|0|0|0|0|0|0|0|0|0|0|0|0|0|0|0|0|0|0|0|0|0|0|0|0|0|0	0	0	0	0	0	-2.11	3.33	0.75
A3B-BirA*	SKT_HUMAN-DECOY	SKT	0|1|0	1	0.33	3	0|0|0|0|0|0|0|0|0|0|0|0|0|0|0|0|0|0|0|0|0|0|0|0|0|0|0|0|0|0|0|0|0|0|0|0|0	0	0	0	0	0	-2.12	3.33	0.75
A3B-BirA*	CELF1_HUMAN	CELF1	0|1|0	1	0.33	3	0|0|0|0|0|0|0|0|0|0|1|0|0|0|0|0|0|0|0|0|0|0|0|0|0|0|0|0|0|0|0|0|0|0|0|0|0	0	0	0	0	0	-2.11	3.33	0.75
A3B-BirA*	OTUD4_HUMAN	OTUD4	0|1|0	1	0.33	3	0|0|0|0|0|0|0|0|0|0|0|0|0|0|0|0|0|0|0|0|0|0|0|0|0|0|0|0|0|0|0|0|0|0|1|0|0	0	0	0	0	0	-2.11	3.33	0.75
A3B-BirA*	TXNL1_HUMAN	TXNL1	23|18|17	58	19.33	3	0|0|0|1|1|3|9|10|9|1|2|2|0|0|13|5|0|0|0|0|0|0|2|1|0|0|0|1|5|3|1|1|1|1|1|1|0	0.43	0.9	0.43	0.9	0.43	-1.86	3.17	0.16
A3B-BirA*	SAFB1_HUMAN	SAFB	36|37|42	115	38.33	3	0|0|0|0|0|0|1|1|0|16|10|1|3|2|6|6|3|2|3|2|4|2|10|10|7|5|10|16|10|13|2|3|1|4|3|20|21	0.57	1	0.57	1	0.57	-1.18	2.82	0.12
A3B-BirA*	PABP1_HUMAN	PABPC1	30|28|34	92	30.67	3	1|0|0|0|0|0|0|0|0|6|8|16|13|12|11|7|1|1|1|1|0|1|2|5|7|0|1|3|3|6|11|13|9|9|12|2|3	0.49	0.99	0.49	0.99	0.49	-2.81	2.69	0.14
A3B-BirA*	HNRPL_HUMAN	HNRNPL	59|58|55	172	57.33	3	0|6|5|0|0|0|0|0|0|22|18|11|18|17|11|15|14|16|14|16|15|16|31|15|19|22|6|13|10|6|19|22|25|16|20|14|18	0.69	0.97	0.69	0.97	0.69	-1.48	2.65	0.05
A3B-BirA*	RBM33_HUMAN	RBM33	8|7|9	24	8	3	0|0|0|0|0|0|0|0|0|4|0|4|6|3|4|3|0|0|0|0|0|0|1|2|0|0|2|1|2|2|4|1|1|0|3|2|2	0.09	0.19	0.09	0.19	0.09	-4.03	2.29	0.38
A3B-BirA*	BEND5_HUMAN	BEND5	0|2|0	2	0.67	3	0|0|0|1|1|1|0|0|0|0|0|0|0|0|0|0|0|0|0|0|0|0|0|0|0|0|0|0|0|0|0|0|0|0|0|0|0	0.19	0.58	0.19	0.58	0.19	-2.84	2.22	0.33
A3B-BirA*	STAU1_HUMAN	STAU1	10|5|9	24	8	3	5|11|1|1|0|0|3|1|2|1|0|1|0|2|0|4|0|0|0|0|0|0|0|0|0|0|0|0|0|0|3|4|0|2|0|0|0	0.08	0.16	0.08	0.16	0.08	-7.19	2.16	0.39
A3B-BirA*	HNRPU_HUMAN	HNRNPU	69|84|70	223	74.33	3	10|3|16|3|1|4|3|2|2|20|20|32|53|45|28|36|10|9|9|9|9|9|21|24|43|29|15|24|14|20|22|28|25|25|37|21|22	0	0	0	0	0	-33.64	2.09	0.67
A3B-BirA*	PRC2C_HUMAN	PRRC2C	46|57|57	160	53.33	3	0|0|0|8|11|9|0|0|0|18|13|19|21|21|11|21|0|0|0|0|0|0|24|21|19|15|30|31|24|30|16|14|14|9|29|24|20	0	0	0	0	0	-25.97	2.09	0.61
A3B-BirA*	ZCCHV_HUMAN	ZC3HAV1	34|35|36	105	35	3	1|2|1|1|1|1|1|1|2|17|17|5|12|4|11|14|3|4|1|1|2|2|15|11|4|6|14|21|19|28|4|5|0|2|7|11|12	0	0	0	0	0	-13.71	2.07	0.61
A3B-BirA*	XRN1_HUMAN	XRN1	31|28|29	88	29.33	3	0|1|0|2|0|0|1|3|3|13|10|24|13|7|19|19|0|0|0|0|0|0|6|9|3|2|3|4|8|14|10|7|12|11|9|5|3	0	0	0	0	0	-13.62	2.02	0.6
A3B-BirA*	TADBP_HUMAN	TARDBP	8|12|11	31	10.33	3	0|1|1|0|0|0|0|0|0|4|3|4|2|4|3|6|5|4|5|3|2|3|2|3|6|3|3|4|5|6|0|6|0|0|5|3|4	0.02	0.04	0.02	0.04	0.02	-8.47	1.99	0.44
A3B-BirA*	PRC2B_HUMAN	PRRC2B	11|5|7	23	7.67	3	0|0|1|0|0|0|0|0|0|1|1|2|0|3|1|1|0|0|0|0|0|0|5|3|3|0|4|3|5|5|1|1|1|0|1|3|5	0.15	0.45	0.15	0.45	0.15	-8.17	1.97	0.35
A3B-BirA*	FUBP1_HUMAN	FUBP1	5|2|4	11	3.67	3	0|0|0|0|0|0|0|0|0|3|0|1|1|1|3|1|0|0|0|0|0|0|2|2|0|0|0|0|0|0|0|3|0|0|1|1|2	0.09	0.21	0.09	0.21	0.09	-5.46	1.93	0.38
A3B-BirA*	ROAA_HUMAN	HNRNPAB	9|13|14	36	12	3	0|0|0|0|0|0|2|0|0|2|1|8|9|9|3|2|5|8|5|7|3|3|3|3|3|3|2|3|3|3|0|4|1|2|4|5|3	0	0.01	0	0.01	0	-11.23	1.88	0.49
A3B-BirA*	PABP4_HUMAN	PABPC4	13|14|16	43	14.33	3	2|0|0|0|0|0|0|0|0|3|4|12|9|7|10|5|1|0|1|1|0|1|1|2|4|0|1|2|1|3|7|10|3|7|6|2|2	0	0	0	0	0	-10.17	1.86	0.53
A3B-BirA*	PDIP3_HUMAN	POLDIP3	7|5|9	21	7	3	0|0|0|0|0|0|0|0|0|2|0|3|3|3|6|8|0|0|0|0|0|0|0|1|2|0|2|1|0|2|0|6|3|0|2|0|1	0.03	0.09	0.03	0.09	0.03	-7.85	1.84	0.42
A3B-BirA*	SAFB2_HUMAN	SAFB2	23|20|21	64	21.33	3	0|0|0|0|0|1|0|0|0|20|13|1|3|1|2|5|3|2|3|2|3|2|10|14|9|3|7|15|9|12|3|2|1|4|1|12|11	0	0	0	0	0	-17.01	1.71	0.63
A3B-BirA*	LARP1_HUMAN	LARP1	62|77|69	208	69.33	3	0|7|3|16|15|15|1|1|0|43|46|28|30|27|43|46|0|0|0|0|0|0|41|44|23|15|15|23|34|45|34|24|17|21|19|31|25	0	0	0	0	0	-56	1.7	0.72
A3B-BirA*	ROA0_HUMAN	HNRNPA0	16|22|20	58	19.33	3	0|0|0|0|0|0|0|0|0|4|6|5|10|2|14|12|13|11|15|9|11|7|8|8|11|8|3|3|5|4|1|6|1|2|6|4|5	0	0	0	0	0	-18.76	1.7	0.61
A3B-BirA*	DHX36_HUMAN	DHX36	2|0|1	3	1	3	0|0|0|0|0|0|0|0|0|0|0|0|0|0|3|0|0|0|0|0|0|0|0|0|0|0|0|0|2|1|0|0|0|0|0|0|0	0.11	0.32	0.11	0.32	0.11	-4.02	1.67	0.37
A3B-BirA*	PATL1_HUMAN	PATL1	1|1|0	2	0.67	3	0|0|0|0|0|0|0|0|0|0|0|1|0|0|0|0|0|0|0|0|0|0|0|0|0|0|0|0|1|1|1|0|0|0|0|0|0	0	0	0	0	0	-3.2	1.67	0.75
A3B-BirA*	MDN1_HUMAN-DECOY	MDN1	0|1|0	1	0.33	3	0|0|0|0|0|0|1|0|1|0|0|0|0|0|0|0|0|0|0|0|0|0|0|0|0|0|0|0|0|0|0|0|0|0|0|0|0	0	0	0	0	0	-2.48	1.67	0.75
A3B-BirA*	TMEM2_HUMAN-DECOY	TMEM2	1|0|0	1	0.33	3	0|1|1|0|0|0|0|0|0|0|0|0|0|0|0|0|0|0|0|0|0|0|0|0|0|0|0|0|0|0|0|0|0|0|0|0|0	0	0	0	0	0	-2.48	1.67	0.75
A3B-BirA*	CPSF6_HUMAN	CPSF6	14|15|14	43	14.33	3	1|0|0|1|0|1|0|0|0|3|4|5|7|13|11|13|0|0|0|0|0|0|7|7|7|0|1|2|4|4|6|9|7|3|9|4|5	0	0	0	0	0	-13.25	1.59	0.62
A3B-BirA*	PRDX4_HUMAN	PRDX4	11|8|9	28	9.33	3	4|1|3|8|8|7|0|0|0|0|2|3|8|4|1|2|2|3|1|2|2|2|2|2|6|0|1|2|1|2|4|2|6|4|6|3|2	0	0	0	0	0	-11.59	1.53	0.55
A3B-BirA*	CPSF7_HUMAN	CPSF7	5|4|2	11	3.67	3	0|0|0|0|0|0|0|0|0|0|1|4|2|0|3|3|0|0|0|0|0|0|0|0|2|1|0|0|0|0|4|1|1|3|1|0|0	0.02	0.05	0.02	0.05	0.02	-7.25	1.53	0.44
A3B-BirA*	CSDE1_HUMAN	CSDE1	59|58|58	175	58.33	3	24|58|28|60|59|59|19|22|18|20|18|22|11|8|31|17|0|0|0|0|0|0|14|13|3|5|7|8|8|16|18|5|13|6|17|6|4	0	0	0	0	0	-55.06	1.52	0.73
A3B-BirA*	UBP2L_HUMAN	UBAP2L	44|46|45	135	45	3	1|4|0|17|17|15|8|10|5|28|30|40|26|19|41|32|0|0|0|0|0|0|25|26|21|10|20|22|26|28|27|20|26|20|30|14|18	0	0	0	0	0	-46.81	1.46	0.73
A3B-BirA*	RBM27_HUMAN	RBM27	18|21|17	56	18.67	3	0|0|0|0|0|0|0|0|0|22|23|9|9|3|6|4|0|0|0|0|0|0|14|16|8|3|8|9|10|9|8|3|5|4|3|8|9	0	0	0	0	0	-22.73	1.44	0.67
A3B-BirA*	THOC4_HUMAN	ALYREF	5|6|6	17	5.67	3	0|0|0|0|0|0|0|0|0|0|0|3|2|1|4|3|0|0|0|0|0|0|0|0|1|0|0|0|0|0|2|9|8|4|4|0|0	0	0	0	0	0	-8.36	1.42	0.53
A3B-BirA*	IF4B_HUMAN	EIF4B	54|61|57	172	57.33	3	26|46|43|47|45|37|13|8|14|38|43|31|28|23|50|26|0|0|0|0|0|0|26|31|23|27|11|17|22|20|11|18|14|13|23|15|25	0	0	0	0	0	-68.33	1.39	0.74
A3B-BirA*	MMTA2_HUMAN	C1orf35	3|4|3	10	3.33	3	4|2|4|1|2|1|0|0|0|0|0|0|0|2|0|0|0|0|0|0|0|0|0|3|0|0|0|0|1|0|0|3|0|0|1|2|0	0.01	0.01	0.01	0.01	0.01	-5.77	1.39	0.48
A3B-BirA*	F120A_HUMAN	FAM120A	2|1|2	5	1.67	3	0|0|0|0|0|0|0|0|0|1|0|1|1|0|0|0|0|0|0|0|1|0|1|2|0|0|1|1|1|1|0|1|0|0|1|1|2	0.03	0.05	0.03	0.05	0.03	-4.47	1.39	0.43
A3B-BirA*	SF01_HUMAN	SF1	15|17|14	46	15.33	3	0|0|1|3|0|1|0|0|0|16|11|7|8|4|10|14|0|0|0|0|0|0|13|12|4|4|4|5|5|11|6|8|3|5|7|7|8	0	0	0	0	0	-20.53	1.38	0.66
A3B-BirA*	IF2B1_HUMAN	IGF2BP1	11|12|11	34	11.33	3	2|4|2|1|1|1|0|1|0|0|0|7|10|5|8|12|0|0|0|0|0|0|1|0|1|0|0|2|2|1|6|9|7|10|8|0|0	0	0	0	0	0	-14.67	1.38	0.63
A3B-BirA*	G3BP1_HUMAN	G3BP1	15|20|15	50	16.67	3	1|0|0|2|2|2|3|0|0|8|7|18|16|10|12|11|0|1|0|0|0|0|7|6|6|6|3|5|2|10|13|6|10|10|12|5|4	0	0	0	0	0	-22.95	1.37	0.66
A3B-BirA*	ZFR_HUMAN	ZFR	23|25|25	73	24.33	3	0|0|0|0|0|0|0|0|0|22|22|2|2|3|2|6|1|4|4|4|3|3|15|15|5|2|19|16|22|22|1|11|0|0|1|17|21	0	0	0	0	0	-35.68	1.27	0.71
A3B-BirA*	SRSF3_HUMAN	SRSF3	4|4|5	13	4.33	3	0|0|0|1|0|1|1|2|1|3|3|3|6|4|3|2|1|1|1|1|0|1|2|2|0|2|1|2|0|0|2|5|3|2|4|1|0	0	0	0	0	0	-8.55	1.2	0.54
A3B-BirA*	NUCKS_HUMAN	NUCKS1	10|11|11	32	10.67	3	9|11|10|12|16|13|3|0|1|1|1|1|3|5|9|3|0|0|0|0|0|0|4|1|1|0|0|0|0|0|1|2|3|0|1|2|0	0	0	0	0	0	-19.38	1.16	0.66
A3B-BirA*	CERU_HUMAN	CP	7|7|9	23	7.67	3	0|0|0|10|8|9|9|19|13|0|0|0|0|0|0|0|0|0|0|0|0|0|0|0|0|0|0|0|0|0|0|0|0|0|0|0|0	0	0	0	0	0	-14.65	1.13	0.62
A3B-BirA*	ATX2L_HUMAN	ATXN2L	32|39|38	109	36.33	3	0|0|0|4|7|5|0|0|0|25|34|36|30|19|29|35|0|1|1|0|1|0|42|48|21|4|11|10|13|22|18|25|22|12|21|12|14	0	0	0	0	0	-69.91	1.11	0.74
A3B-BirA*	MUC16_HUMAN-DECOY	MUC16	0|0|1	1	0.33	3	0|0|0|0|2|1|0|0|0|0|0|0|0|0|0|0|0|0|0|0|0|0|0|0|0|0|0|0|0|0|0|0|0|0|0|0|0	0	0	0	0	0	-2.86	1.11	0.75
A3B-BirA*	MCES_HUMAN	RNMT	0|0|1	1	0.33	3	0|0|0|0|0|0|0|0|0|0|0|0|0|0|1|0|0|0|0|0|0|0|0|0|0|0|0|1|0|0|0|1|0|0|0|0|0	0	0	0	0	0	-2.84	1.11	0.75
A3B-BirA*	PKP4_HUMAN	PKP4	0|1|0	1	0.33	3	1|1|1|0|0|0|0|0|0|0|0|0|0|0|0|0|0|0|0|0|0|0|0|0|0|0|0|0|0|0|0|0|0|0|0|0|0	0	0	0	0	0	-2.84	1.11	0.75
A3B-BirA*	ZN638_HUMAN	ZNF638	24|24|23	71	23.67	3	0|0|0|1|0|1|0|0|0|22|12|11|7|15|3|1|0|0|0|0|0|0|11|11|23|12|20|24|23|29|3|19|4|4|12|21|19	0	0	0	0	0	-44.09	1.1	0.72
A3B-BirA*	ERH_HUMAN	ERH	4|4|5	13	4.33	3	0|1|0|0|0|0|0|0|0|2|1|4|6|5|4|3|0|1|0|0|0|0|1|1|5|1|1|0|0|0|0|8|2|2|3|0|2	0	0	0	0	0	-10.68	1.03	0.58
A3B-BirA*	STRAP_HUMAN	STRAP	16|15|17	48	16	3	2|3|9|1|1|0|0|0|0|0|1|21|20|12|24|27|0|1|0|2|1|2|1|0|4|0|1|1|2|0|14|13|9|9|9|0|1	0	0	0	0	0	-35.22	1.01	0.71
BirA*-A3B	YLPM1_HUMAN	YLPM1	124|115|122	361	120.33	3	0|1|0|1|0|0|0|0|0|0|0|0|0|0|0|0|0|0|0|0|0|0|0|0|0|0|0|0|0|0|0|0|0|0|0|0|0	1	1	1	1	1	164.29	601.67	0
BirA*-A3B	CP131_HUMAN	CP131	19|18|20	57	19	3	0|0|0|0|0|0|0|0|0|0|0|0|0|0|0|0|0|0|0|0|0|0|0|0|0|0|0|0|0|0|0|0|0|0|0|0|0	1	1	1	1	1	27.67	190	0
BirA*-A3B	YTHD3_HUMAN	YTHD3	12|13|13	38	12.67	3	0|0|0|0|0|0|0|0|0|0|0|0|0|0|0|0|0|0|0|0|0|0|0|0|0|0|0|0|0|0|0|0|0|0|0|0|0	1	1	1	1	1	18.68	126.67	0
BirA*-A3B	ABC3B_HUMAN	APOBEC3B	9|8|8	25	8.33	3	0|0|0|0|0|0|1|0|0|0|0|0|0|0|0|0|0|0|0|0|0|0|0|0|0|0|0|0|0|0|0|0|0|0|0|0|0	1	1	1	1	1	26.92	83.33	0
BirA*-A3B	KC1E_HUMAN	CSNK1E	6|6|7	19	6.33	3	0|0|0|0|0|0|0|0|0|0|0|0|0|0|0|0|0|0|0|0|0|0|0|0|0|0|0|0|0|0|0|0|0|0|0|0|0	1	1	1	1	1	9.33	63.33	0
BirA*-A3B	RBMS1_HUMAN	RBMS1	5|5|5	15	5	3	0|0|0|0|0|0|0|0|0|0|0|0|0|0|0|1|0|0|0|0|0|0|0|0|0|0|0|0|0|0|0|0|0|0|0|0|0	1	1	1	1	1	14.19	50	0
BirA*-A3B	CP110_HUMAN	CCP110	13|12|11	36	12	3	0|0|0|0|0|0|0|0|0|0|0|0|0|1|0|1|0|0|0|0|0|0|0|0|0|0|0|0|0|0|0|0|0|0|1|0|0	1	1	1	1	1	14.13	40	0
BirA*-A3B	LS14A_HUMAN	LSM14A	20|17|17	54	18	3	0|0|0|0|0|0|0|0|0|0|0|1|1|1|0|1|0|0|0|0|0|0|0|0|0|0|0|0|0|0|1|0|0|0|1|0|0	1	1	1	1	1	20.1	30	0
BirA*-A3B	TOP3B_HUMAN	TOP3B	14|8|9	31	10.33	3	0|0|0|0|0|0|0|0|0|0|0|0|0|0|1|0|0|0|0|0|0|0|0|0|0|1|0|0|0|0|0|1|0|0|1|0|0	1	1	1	1	1	8.58	25.83	0
BirA*-A3B	R3HD1_HUMAN	R3HDM1	3|2|2	7	2.33	3	0|0|0|0|0|0|0|0|0|0|0|0|0|0|0|0|0|0|0|0|0|0|0|0|0|0|0|0|0|0|0|0|0|0|0|0|0	0.94	0.99	0.94	0.99	0.94	2.42	23.33	0.01
BirA*-A3B	CEP97_HUMAN	CEP97	5|2|3	10	3.33	3	1|0|0|0|0|0|0|0|0|0|0|0|0|0|0|0|0|0|0|0|0|0|0|0|0|0|0|0|0|1|0|0|0|0|0|0|0	0.88	1	0.88	1	0.88	0.89	16.67	0.01
BirA*-A3B	RBM6_HUMAN	RBM6	17|13|9	39	13	3	0|0|0|0|0|0|0|0|0|0|0|0|0|0|0|0|0|0|0|0|0|0|0|0|0|0|1|1|2|3|0|0|0|0|0|2|0	1	1	1	1	1	5.95	14.44	0
BirA*-A3B	TITIN_HUMAN-DECOY	TITIN	11|1|1	13	4.33	3	0|0|0|0|2|1|0|0|0|0|0|0|0|0|0|0|0|0|0|0|0|0|0|0|0|0|0|0|0|0|0|0|0|0|0|0|0	0.33	1	0.33	1	0.33	-1.06	14.44	0.2
BirA*-A3B	TDRD3_HUMAN	TDRD3	47|48|47	142	47.33	3	0|2|0|0|0|0|0|0|1|9|6|1|0|0|0|1|0|0|0|0|0|0|0|2|4|2|2|3|1|3|1|0|0|2|1|1|1	1	1	1	1	1	29.42	13.52	0
BirA*-A3B	DHX57_HUMAN	DHX57	2|2|4	8	2.67	3	0|0|0|0|0|0|0|0|0|0|0|0|0|0|0|0|0|0|0|1|1|0|0|0|0|0|0|0|0|0|0|0|0|0|0|0|0	0.8	0.99	0.8	0.99	0.8	0.89	13.33	0.03
BirA*-A3B	CX057_HUMAN	CXorf57	2|1|1	4	1.33	3	1|0|0|0|0|0|0|0|0|0|0|0|0|0|0|0|0|0|0|0|0|0|0|0|0|0|0|0|0|0|0|0|0|0|0|0|0	0.32	0.96	0.32	0.96	0.32	0.2	13.33	0.23
BirA*-A3B	MEX3A_HUMAN	MEX3A	1|2|1	4	1.33	3	0|0|0|0|0|0|0|0|0|0|0|0|0|0|0|0|0|0|0|0|0|0|0|0|0|0|0|0|0|0|0|0|0|0|0|0|0	0.31	0.92	0.31	0.92	0.31	0.39	13.33	0.25
BirA*-A3B	AMOT_HUMAN	AMOT	2|6|5	13	4.33	3	0|0|0|0|0|0|0|0|0|0|0|0|1|0|0|0|0|0|0|0|0|0|0|0|0|0|0|0|0|0|0|2|0|0|1|0|0	0.8	1	0.8	1	0.8	-0.31	10.83	0.03
BirA*-A3B	NFX1_HUMAN	NFX1	2|1|0	3	1	3	0|0|0|0|0|0|0|0|0|0|0|0|0|0|0|1|0|0|0|0|0|0|0|0|0|0|0|0|0|0|0|0|0|0|0|0|0	0.32	0.96	0.32	0.96	0.32	-2.11	10	0.23
BirA*-A3B	FA21A_HUMAN-DECOY	FA21A	1|2|0	3	1	3	0|0|0|0|0|0|0|0|1|0|0|0|0|0|0|0|0|0|0|0|0|0|0|0|0|0|0|0|0|0|0|0|0|0|0|0|0	0.32	0.96	0.32	0.96	0.32	-2.11	10	0.23
BirA*-A3B	FIBA_HUMAN	FGA	1|1|1	3	1	3	0|0|0|0|0|0|0|0|0|0|0|0|0|0|0|0|0|0|0|0|0|0|0|0|0|0|0|0|0|0|0|0|0|0|0|0|0	0	0	0	0	0	0.39	10	0.75
BirA*-A3B	HYDIN_HUMAN	HYDIN	1|1|1	3	1	3	0|0|0|0|0|0|0|1|0|0|0|0|0|0|0|0|0|0|0|0|0|0|0|0|0|0|0|0|0|0|0|0|0|0|0|0|0	0	0	0	0	0	0.2	10	0.75
BirA*-A3B	NUPL2_HUMAN	NUPL2	1|1|1	3	1	3	0|0|0|0|0|0|0|0|0|0|0|0|0|0|0|0|0|0|0|0|0|0|0|0|0|0|0|0|0|0|0|0|0|0|0|0|0	0	0	0	0	0	0.39	10	0.75
BirA*-A3B	FXR1_HUMAN	FXR1	17|18|17	52	17.33	3	0|3|0|0|0|0|0|0|0|0|1|1|1|0|4|3|0|0|0|0|0|0|2|2|1|0|0|0|0|0|0|1|0|0|2|0|0	1	1	1	1	1	12.43	8.67	0
BirA*-A3B	FXR2_HUMAN	FXR2	11|12|8	31	10.33	3	0|3|0|0|0|0|0|0|0|0|0|2|0|0|0|2|0|0|0|0|0|0|1|0|1|0|0|0|0|0|0|1|0|1|1|0|0	1	1	1	1	1	4.3	8.61	0
BirA*-A3B	HELZ_HUMAN	HELZ	5|3|2	10	3.33	3	0|0|0|0|0|0|0|0|0|0|0|1|0|0|0|1|0|0|0|0|0|0|0|0|0|0|0|0|1|0|1|0|0|0|0|0|0	0.72	0.98	0.72	0.98	0.72	-0.31	8.33	0.04
BirA*-A3B	LS14B_HUMAN	LSM14B	1|2|2	5	1.67	3	0|0|0|0|0|0|0|0|0|0|0|0|0|0|1|1|0|0|0|0|0|0|0|0|0|0|0|0|0|0|0|0|0|0|0|0|0	0.47	0.71	0.47	0.71	0.47	-0.87	8.33	0.14
BirA*-A3B	ATX2_HUMAN	ATXN2	22|24|24	70	23.33	3	0|0|0|0|0|0|0|0|0|3|2|2|3|1|5|3|0|0|0|0|0|0|1|1|1|0|0|1|0|1|1|2|3|2|4|1|0	1	1	1	1	1	15.23	8.05	0
BirA*-A3B	RB12B_HUMAN	RBM12B	0|6|1	7	2.33	3	0|0|0|1|2|0|0|0|0|0|0|0|0|0|0|0|0|0|0|0|0|0|0|0|0|0|0|0|0|0|0|0|0|0|0|0|0	0.33	0.99	0.33	0.99	0.33	-2.86	7.78	0.22
BirA*-A3B	PRC2A_HUMAN	PRRC2A	125|114|109	348	116	3	0|1|0|9|5|7|0|0|0|8|4|18|21|18|6|12|0|0|0|0|0|0|15|8|7|3|4|5|16|13|13|14|11|4|10|6|7	1	1	1	1	1	77.15	7.68	0
BirA*-A3B	FMR1_HUMAN	FMR1	12|10|12	34	11.33	3	1|3|2|0|0|0|0|0|0|0|0|2|0|1|0|1|0|0|0|0|0|0|1|0|2|0|0|0|0|0|0|2|0|1|1|0|0	1	1	1	1	1	5.32	7.08	0
BirA*-A3B	HNRL1_HUMAN	HNRNPUL1	32|33|35	100	33.33	3	0|0|0|0|0|0|1|0|0|2|3|6|8|11|2|2|0|1|1|0|0|0|2|1|1|2|1|1|3|1|0|7|1|1|3|4|3	1	1	1	1	1	12.08	6.67	0
BirA*-A3B	HECD1_HUMAN-DECOY	HECD1	2|0|0	2	0.67	3	0|1|0|0|0|0|0|0|0|0|0|0|0|0|0|0|0|0|0|0|0|0|0|0|0|0|0|0|0|0|0|0|0|0|0|0|0	0.32	0.96	0.32	0.96	0.32	-2.11	6.67	0.23
BirA*-A3B	K2022_HUMAN-DECOY	K2022	2|0|0	2	0.67	3	0|1|0|0|0|0|0|0|0|0|0|0|0|0|0|0|0|0|0|0|0|0|0|0|0|0|0|0|0|0|0|0|0|0|0|0|0	0.32	0.96	0.32	0.96	0.32	-2.11	6.67	0.23
BirA*-A3B	MUC2_HUMAN-DECOY	MUC2	2|0|0	2	0.67	3	0|0|0|0|0|0|0|0|0|0|0|0|0|0|0|0|0|0|0|0|0|0|0|0|0|0|0|0|0|0|0|0|0|0|0|0|0	0.31	0.92	0.31	0.92	0.31	-2.12	6.67	0.25
BirA*-A3B	AKIB1_HUMAN	ANKIB1	0|2|0	2	0.67	3	0|0|0|0|0|0|0|0|0|0|0|0|0|0|0|0|0|0|0|0|0|0|0|0|0|0|0|0|0|0|0|0|0|0|0|0|0	0.31	0.92	0.31	0.92	0.31	-2.12	6.67	0.25
BirA*-A3B	IREB2_HUMAN	IREB2	2|0|0	2	0.67	3	0|0|0|0|0|0|0|0|0|0|0|0|0|0|0|0|0|0|0|0|0|0|0|0|0|0|0|0|0|0|0|0|0|0|0|0|0	0.31	0.92	0.31	0.92	0.31	-2.12	6.67	0.25
BirA*-A3B	ZCPW1_HUMAN	ZCWPW1	1|0|1	2	0.67	3	0|0|0|0|0|0|0|0|0|0|0|0|0|0|0|0|0|0|0|0|0|0|0|0|0|0|0|0|0|0|0|0|0|0|0|0|0	0	0	0	0	0	-2.12	6.67	0.75
BirA*-A3B	CASC1_HUMAN-DECOY	CASC1	1|1|0	2	0.67	3	0|0|0|0|0|0|0|0|0|0|0|0|0|0|0|0|0|0|0|0|0|0|0|0|0|0|0|0|0|0|0|0|0|0|0|0|0	0	0	0	0	0	-2.12	6.67	0.75
BirA*-A3B	CELF1_HUMAN	CELF1	1|0|1	2	0.67	3	0|0|0|0|0|0|0|0|0|0|1|0|0|0|0|0|0|0|0|0|0|0|0|0|0|0|0|0|0|0|0|0|0|0|0|0|0	0	0	0	0	0	-2.11	6.67	0.75
BirA*-A3B	OTUD4_HUMAN	OTUD4	1|1|0	2	0.67	3	0|0|0|0|0|0|0|0|0|0|0|0|0|0|0|0|0|0|0|0|0|0|0|0|0|0|0|0|0|0|0|0|0|0|1|0|0	0	0	0	0	0	-2.11	6.67	0.75
BirA*-A3B	MUC16_HUMAN	MUC16	1|0|1	2	0.67	3	0|0|0|0|0|0|0|0|0|0|0|0|0|0|0|0|0|0|0|0|0|0|0|0|0|0|0|0|0|0|0|0|0|0|0|0|0	0	0	0	0	0	-2.12	6.67	0.75
BirA*-A3B	YTHD1_HUMAN	YTHDF1	11|8|12	31	10.33	3	0|0|0|0|0|0|0|0|0|0|1|4|2|1|2|3|0|0|0|0|0|0|1|1|0|0|0|0|0|2|0|1|0|0|0|1|1	0.97	1	0.97	1	0.97	2.49	5.74	0
BirA*-A3B	EWS_HUMAN	EWSR1	5|5|2	12	4	3	0|0|0|0|0|0|0|0|0|0|0|2|1|0|0|0|1|0|1|0|0|0|0|0|0|0|0|0|0|0|0|1|0|0|0|0|1	0.69	0.93	0.69	0.93	0.69	-1.27	5.71	0.05
BirA*-A3B	HNRPR_HUMAN	HNRNPR	56|56|61	173	57.67	3	2|4|4|0|0|0|0|1|0|6|7|5|3|8|0|4|1|3|2|2|3|0|12|10|12|9|8|9|9|12|1|15|5|3|4|6|8	1	1	1	1	1	31.52	5.54	0
BirA*-A3B	DDX6_HUMAN	DDX6	18|18|14	50	16.67	3	0|3|1|0|0|0|0|0|0|1|0|8|1|1|8|4|0|0|0|0|0|0|0|1|0|0|0|0|1|0|2|3|1|0|1|0|0	0.95	0.98	0.95	0.98	0.95	2	5.21	0.01
BirA*-A3B	LAR4B_HUMAN	LARP4B	7|5|5	17	5.67	3	0|0|0|0|0|0|0|0|0|0|0|0|0|0|0|0|0|0|1|0|0|0|0|0|0|0|1|0|2|2|1|0|0|1|2|1|0	0.82	0.97	0.82	0.97	0.82	1.08	5.15	0.02
BirA*-A3B	HNRPQ_HUMAN	SYNCRIP	37|39|48	124	41.33	3	0|3|3|0|0|1|0|0|0|5|6|4|4|3|2|8|4|2|4|2|1|2|8|8|1|5|6|8|12|7|1|9|2|1|8|7|7	1	1	1	1	1	17.08	5.04	0
BirA*-A3B	DOP2_HUMAN-DECOY	DOP2	0|3|3	6	2	3	0|0|0|0|3|1|0|0|0|0|0|0|0|0|0|0|0|0|0|0|0|0|0|0|0|0|0|0|0|0|0|0|0|0|0|0|0	0.45	0.68	0.45	0.68	0.45	-3.29	5	0.15
BirA*-A3B	ROA1_HUMAN	HNRNPA1	91|79|91	261	87	3	5|18|8|4|3|4|5|5|5|11|15|18|23|7|21|14|12|11|16|12|10|13|15|16|9|6|10|21|13|17|1|18|3|4|9|13|15	1	1	1	1	1	36.09	4.75	0
BirA*-A3B	YTHD2_HUMAN	YTHDF2	14|12|15	41	13.67	3	0|0|0|0|0|0|0|0|0|0|0|3|2|0|9|3|0|0|0|0|0|0|3|0|0|0|0|0|0|1|3|1|2|2|1|1|1	0.95	0.98	0.95	0.98	0.95	2.07	4.71	0.01
BirA*-A3B	ROA3_HUMAN	HNRNPA3	34|26|30	90	30	3	0|0|0|0|0|0|0|0|0|3|6|2|1|1|1|2|8|8|7|5|7|7|3|4|0|1|5|4|2|3|0|6|2|1|1|5|3	1	1	1	1	1	9.9	4.69	0
BirA*-A3B	FUBP3_HUMAN	FUBP3	18|15|9	42	14	3	0|0|0|0|0|0|0|0|0|1|2|2|2|3|3|5|1|1|1|0|0|0|0|1|1|0|1|2|4|2|3|4|2|2|2|1|1	0.84	1	0.84	1	0.84	0.14	4.67	0.02
BirA*-A3B	DDX17_HUMAN	DDX17	35|37|31	103	34.33	3	8|0|0|0|0|0|0|0|0|3|3|7|6|5|5|8|7|2|5|2|3|3|3|5|4|1|2|6|4|2|5|14|1|6|8|3|2	1	1	1	1	1	12.43	4.58	0
BirA*-A3B	F120A_HUMAN	FAM120A	5|5|6	16	5.33	3	0|0|0|0|0|0|0|0|0|1|0|1|1|0|0|0|0|0|0|0|1|0|1|2|0|0|1|1|1|1|0|1|0|0|1|1|2	0.75	0.87	0.75	0.87	0.75	0.8	4.44	0.03
BirA*-A3B	LARP4_HUMAN	LARP4	10|13|8	31	10.33	3	1|1|2|0|0|0|0|0|0|3|3|2|0|0|1|1|1|0|1|0|0|0|1|3|1|0|3|3|2|4|1|1|0|0|0|3|3	0.72	0.99	0.72	0.99	0.72	-0.78	3.56	0.04
BirA*-A3B	KHDR1_HUMAN	KHDRBS1	10|10|15	35	11.67	3	0|0|0|0|0|0|0|0|0|1|2|7|2|1|1|6|1|2|3|1|1|1|2|1|0|1|2|1|2|2|0|5|0|0|2|0|1	0.78	1	0.78	1	0.78	0.69	3.54	0.03
BirA*-A3B	IF2B2_HUMAN	IGF2BP2	14|12|8	34	11.33	3	0|3|3|0|0|0|0|0|0|0|0|0|2|3|3|7|0|0|0|0|0|0|0|0|0|0|1|1|2|1|4|2|4|3|2|0|1	0.67	0.99	0.67	0.99	0.67	-2.39	3.33	0.06
BirA*-A3B	ZN469_HUMAN-DECOY	ZN469	1|1|2	4	1.33	3	0|0|0|1|1|2|0|0|0|0|0|0|0|0|0|0|0|0|0|0|0|0|0|0|0|0|0|0|0|0|0|0|0|0|0|0|0	0.14	0.42	0.14	0.42	0.14	-1.59	3.33	0.35
BirA*-A3B	QRIC2_HUMAN-DECOY	QRIC2	1|0|1	2	0.67	3	0|0|1|0|0|0|0|1|0|0|0|0|0|0|0|0|0|0|0|0|0|0|0|0|0|0|0|0|0|0|0|0|0|0|0|0|0	0	0	0	0	0	-2.48	3.33	0.75
BirA*-A3B	TUT7_HUMAN	ZCCHC6	0|1|0	1	0.33	3	0|0|0|0|0|0|0|1|0|0|0|0|0|0|0|0|0|0|0|0|0|0|0|0|0|0|0|0|0|0|0|0|0|0|0|0|0	0	0	0	0	0	-2.11	3.33	0.75
BirA*-A3B	CPEB4_HUMAN	CPEB4	0|1|0	1	0.33	3	0|0|0|0|0|0|0|0|0|0|0|0|0|0|0|0|0|0|0|0|0|0|0|0|0|0|0|0|0|0|0|0|0|0|0|0|0	0	0	0	0	0	-2.12	3.33	0.75
BirA*-A3B	RC3H1_HUMAN	RC3H1	0|0|1	1	0.33	3	0|0|0|0|0|0|0|0|0|0|0|0|0|0|0|0|0|0|0|0|0|0|0|0|0|0|0|0|0|0|0|0|0|0|0|0|0	0	0	0	0	0	-2.12	3.33	0.75
BirA*-A3B	FIGL1_HUMAN-DECOY	FIGL1	0|0|1	1	0.33	3	0|0|0|0|0|0|0|0|0|0|0|0|0|0|0|0|0|0|0|0|0|0|0|0|0|0|0|0|0|0|0|0|0|0|0|0|0	0	0	0	0	0	-2.12	3.33	0.75
BirA*-A3B	PCNT_HUMAN-DECOY	PCNT	0|0|1	1	0.33	3	0|0|0|0|0|0|1|0|0|0|0|0|0|0|0|0|0|0|0|0|0|0|0|0|0|0|0|0|0|0|0|0|0|0|0|0|0	0	0	0	0	0	-2.11	3.33	0.75
BirA*-A3B	FA98A_HUMAN	FAM98A	1|0|0	1	0.33	3	0|0|0|0|0|0|0|0|0|0|0|0|0|0|0|0|0|0|0|0|0|0|0|0|0|0|0|0|0|0|0|0|0|0|0|0|0	0	0	0	0	0	-2.12	3.33	0.75
BirA*-A3B	KIF7_HUMAN	KIF7	1|0|0	1	0.33	3	0|0|0|0|0|0|0|0|0|0|0|0|0|0|0|0|0|0|0|0|0|0|0|0|0|0|0|0|0|0|0|0|0|0|0|0|0	0	0	0	0	0	-2.12	3.33	0.75
BirA*-A3B	FUS_HUMAN	FUS	11|12|10	33	11	3	0|1|0|0|0|0|1|2|0|3|2|3|0|0|3|5|0|1|1|0|1|0|3|4|0|0|1|2|3|3|1|6|0|1|2|0|2	0.7	0.9	0.7	0.9	0.7	-0.19	3.14	0.04
BirA*-A3B	RBMX_HUMAN	RBMX	7|8|9	24	8	3	0|0|0|0|0|0|1|1|1|1|1|1|2|3|0|1|2|0|2|1|0|0|0|0|2|6|1|0|0|0|0|5|0|0|2|0|0	0.62	0.89	0.62	0.89	0.62	-0.77	3.08	0.11
BirA*-A3B	RBM33_HUMAN	RBM33	9|13|10	32	10.67	3	0|0|0|0|0|0|0|0|0|4|0|4|6|3|4|3|0|0|0|0|0|0|1|2|0|0|2|1|2|2|4|1|1|0|3|2|2	0.54	0.97	0.54	0.97	0.54	-1.44	3.05	0.13
BirA*-A3B	PABP1_HUMAN	PABPC1	36|33|32	101	33.67	3	1|0|0|0|0|0|0|0|0|6|8|16|13|12|11|7|1|1|1|1|0|1|2|5|7|0|1|3|3|6|11|13|9|9|12|2|3	0.95	1	0.95	1	0.95	2.17	2.95	0
BirA*-A3B	HNRPK_HUMAN	HNRNPK	99|97|80	276	92	3	10|24|15|6|4|5|1|1|3|29|33|21|39|26|32|30|17|14|16|14|13|12|33|32|26|16|20|25|26|28|29|38|25|23|27|25|24	0.67	1	0.67	1	0.67	-4.25	2.85	0.05
BirA*-A3B	DDX3X_HUMAN	DDX3X	84|90|80	254	84.67	3	23|40|37|1|4|0|8|8|6|18|17|26|30|14|24|38|9|14|6|4|6|5|11|12|21|23|14|20|17|23|31|21|21|25|19|13|15	0.82	1	0.82	1	0.82	-0.04	2.85	0.02
BirA*-A3B	TNR6B_HUMAN	TNRC6B	12|12|16	40	13.33	3	0|0|0|0|0|0|0|0|0|5|1|6|2|2|5|6|0|0|0|0|0|0|2|4|1|2|2|3|6|4|3|2|0|5|3|2|1	0.44	0.97	0.44	0.97	0.44	-1.5	2.84	0.16
BirA*-A3B	RBP56_HUMAN	TAF15	9|7|6	22	7.33	3	0|0|0|1|0|0|0|0|0|2|1|1|1|1|2|7|0|0|0|0|0|0|2|2|0|0|1|2|2|3|0|2|0|1|1|0|2	0.38	0.8	0.38	0.8	0.38	-2.35	2.82	0.17
BirA*-A3B	PRC2C_HUMAN	PRRC2C	73|69|72	214	71.33	3	0|0|0|8|11|9|0|0|0|18|13|19|21|21|11|21|0|0|0|0|0|0|24|21|19|15|30|31|24|30|16|14|14|9|29|24|20	0.99	1	0.99	1	0.99	3.59	2.8	0
BirA*-A3B	SFPQ_HUMAN	SFPQ	80|78|91	249	83	3	1|0|0|0|1|1|0|1|0|15|16|48|38|30|28|18|5|2|4|2|2|3|14|11|26|26|9|14|13|17|22|26|23|20|30|12|13	0.32	0.96	0.32	0.96	0.32	-7.71	2.79	0.23
BirA*-A3B	HNRDL_HUMAN	HNRNPDL	14|12|10	36	12	3	0|0|0|0|0|0|0|0|0|3|3|4|3|1|2|1|5|5|5|4|3|6|4|3|3|0|2|2|2|3|2|2|3|3|5|3|2	0.43	0.87	0.43	0.87	0.43	-3.08	2.73	0.16
BirA*-A3B	PSPC1_HUMAN	PSPC1	27|26|25	78	26	3	0|0|0|0|1|1|0|0|0|1|0|8|9|7|14|16|0|0|0|0|0|0|0|0|0|2|1|2|1|0|7|10|11|9|7|2|1	0.46	0.73	0.46	0.73	0.46	-1.47	2.65	0.15
BirA*-A3B	DDX5_HUMAN	DDX5	39|35|31	105	35	3	10|4|14|0|0|0|0|0|0|12|12|12|7|7|9|11|12|8|7|7|6|7|14|14|12|7|9|16|13|13|5|11|5|5|7|13|11	0.49	0.99	0.49	0.99	0.49	-5.14	2.63	0.14
BirA*-A3B	PRDX4_HUMAN	PRDX4	18|16|12	46	15.33	3	4|1|3|8|8|7|0|0|0|0|2|3|8|4|1|2|2|3|1|2|2|2|2|2|6|0|1|2|1|2|4|2|6|4|6|3|2	0.37	0.82	0.37	0.82	0.37	-6.11	2.51	0.17
BirA*-A3B	TNR6A_HUMAN	TNRC6A	2|0|1	3	1	3	0|0|0|0|0|0|0|0|0|0|0|0|0|0|0|0|0|0|0|0|0|0|0|0|0|0|0|0|2|0|1|0|0|0|0|1|0	0.14	0.42	0.14	0.42	0.14	-3.19	2.5	0.35
BirA*-A3B	ROA2_HUMAN	HNRNPA2B1	61|52|52	165	55	3	2|15|7|2|1|3|2|1|3|15|10|14|30|24|9|17|19|12|16|11|12|17|10|13|16|22|14|15|13|13|4|31|11|9|28|18|12	0.22	0.65	0.22	0.65	0.22	-9.28	2.48	0.32
BirA*-A3B	HNRPL_HUMAN	HNRNPL	51|45|55	151	50.33	3	0|6|5|0|0|0|0|0|0|22|18|11|18|17|11|15|14|16|14|16|15|16|31|15|19|22|6|13|10|6|19|22|25|16|20|14|18	0.06	0.19	0.06	0.19	0.06	-14.26	2.33	0.4
BirA*-A3B	HNRPD_HUMAN	HNRNPD	24|20|19	63	21	3	1|1|0|2|0|1|1|0|1|7|5|9|6|5|4|5|10|10|8|11|9|12|6|5|3|0|4|4|4|8|2|8|2|1|5|7|5	0.1	0.31	0.1	0.31	0.1	-7.21	2.28	0.37
BirA*-A3B	TITIN_HUMAN	TTN	2|2|0	4	1.33	3	0|1|0|0|2|0|1|0|0|0|0|0|0|0|0|0|1|0|0|0|0|0|0|1|0|0|0|0|0|0|0|0|0|0|0|0|0	0.19	0.28	0.19	0.28	0.19	-3.92	2.22	0.34
BirA*-A3B	NONO_HUMAN	NONO	107|105|107	319	106.33	3	2|3|2|2|0|0|1|4|0|27|32|49|63|42|65|51|11|5|8|6|5|10|62|46|38|47|27|23|30|38|36|41|33|26|39|26|23	0	0	0	0	0	-37.61	2.11	0.72
BirA*-A3B	FUBP1_HUMAN	FUBP1	7|0|5	12	4	3	0|0|0|0|0|0|0|0|0|3|0|1|1|1|3|1|0|0|0|0|0|0|2|2|0|0|0|0|0|0|0|3|0|0|1|1|2	0.32	0.75	0.32	0.75	0.32	-9.03	2.11	0.25
BirA*-A3B	TTHY_HUMAN	TTR	3|2|1	6	2	3	0|0|0|2|2|2|1|2|1|0|0|0|0|0|0|0|0|0|0|0|0|0|0|0|0|0|0|0|0|0|0|0|0|0|0|0|0	0.12	0.27	0.12	0.27	0.12	-3.75	2	0.36
BirA*-A3B	PRC2B_HUMAN	PRRC2B	9|9|5	23	7.67	3	0|0|1|0|0|0|0|0|0|1|1|2|0|3|1|1|0|0|0|0|0|0|5|3|3|0|4|3|5|5|1|1|1|0|1|3|5	0.04	0.06	0.04	0.06	0.04	-8.17	1.97	0.42
BirA*-A3B	CPSF6_HUMAN	CPSF6	19|16|18	53	17.67	3	1|0|0|1|0|1|0|0|0|3|4|5|7|13|11|13|0|0|0|0|0|0|7|7|7|0|1|2|4|4|6|9|7|3|9|4|5	0	0	0	0	0	-10.53	1.96	0.53
BirA*-A3B	XRN1_HUMAN	XRN1	30|25|28	83	27.67	3	0|1|0|2|0|0|1|3|3|13|10|24|13|7|19|19|0|0|0|0|0|0|6|9|3|2|3|4|8|14|10|7|12|11|9|5|3	0	0	0	0	0	-17.36	1.91	0.61
BirA*-A3B	4ET_HUMAN	EIF4ENIF1	2|1|5	8	2.67	3	0|0|0|0|0|0|0|0|0|0|0|2|0|0|1|1|0|0|0|0|0|0|0|0|0|0|0|1|1|2|2|1|0|2|1|0|0	0.19	0.55	0.19	0.55	0.19	-5.19	1.9	0.33
BirA*-A3B	TCHP_HUMAN	TCHP	3|0|1	4	1.33	3	0|0|0|0|0|0|0|0|0|0|0|0|2|1|1|1|0|0|0|0|0|0|1|0|0|0|0|0|0|1|0|0|0|0|0|0|0	0.16	0.49	0.16	0.49	0.16	-4.28	1.9	0.34
BirA*-A3B	TXNL1_HUMAN	TXNL1	11|11|12	34	11.33	3	0|0|0|1|1|3|9|10|9|1|2|2|0|0|13|5|0|0|0|0|0|0|2|1|0|0|0|1|5|3|1|1|1|1|1|1|0	0	0	0	0	0	-7.6	1.86	0.53
BirA*-A3B	PABP4_HUMAN	PABPC4	15|12|14	41	13.67	3	2|0|0|0|0|0|0|0|0|3|4|12|9|7|10|5|1|0|1|1|0|1|1|2|4|0|1|2|1|3|7|10|3|7|6|2|2	0	0	0	0	0	-11.55	1.77	0.54
BirA*-A3B	K2012_HUMAN	K2012	2|2|1	5	1.67	3	0|0|0|2|1|2|3|1|1|0|0|0|0|0|0|0|0|0|0|0|0|0|0|0|0|0|0|0|0|0|0|0|0|0|0|0|0	0.06	0.09	0.06	0.09	0.06	-3.8	1.67	0.4
BirA*-A3B	MDN1_HUMAN-DECOY	MDN1	0|1|0	1	0.33	3	0|0|0|0|0|0|1|0|1|0|0|0|0|0|0|0|0|0|0|0|0|0|0|0|0|0|0|0|0|0|0|0|0|0|0|0|0	0	0	0	0	0	-2.48	1.67	0.75
BirA*-A3B	EMAL6_HUMAN	EML6	0|0|1	1	0.33	3	0|0|0|0|0|0|1|0|1|0|0|0|0|0|0|0|0|0|0|0|0|0|0|0|0|0|0|0|0|0|0|0|0|0|0|0|0	0	0	0	0	0	-2.48	1.67	0.75
BirA*-A3B	LARP1_HUMAN	LARP1	66|62|66	194	64.67	3	0|7|3|16|15|15|1|1|0|43|46|28|30|27|43|46|0|0|0|0|0|0|41|44|23|15|15|23|34|45|34|24|17|21|19|31|25	0	0	0	0	0	-56	1.59	0.73
BirA*-A3B	ATX2L_HUMAN	ATXN2L	53|48|51	152	50.67	3	0|0|0|4|7|5|0|0|0|25|34|36|30|19|29|35|0|1|1|0|1|0|42|48|21|4|11|10|13|22|18|25|22|12|21|12|14	0	0	0	0	0	-48.19	1.55	0.72
BirA*-A3B	R1AB_CVHSA	R1AB_CVHSA	11|12|11	34	11.33	3	1|0|0|3|4|16|14|14|21|0|0|0|0|0|0|0|0|0|0|0|0|0|0|0|0|0|0|0|0|0|0|0|0|0|0|0|0	0	0	0	0	0	-10.89	1.55	0.59
BirA*-A3B	ROAA_HUMAN	HNRNPAB	10|10|9	29	9.67	3	0|0|0|0|0|0|2|0|0|2|1|8|9|9|3|2|5|8|5|7|3|3|3|3|3|3|2|3|3|3|0|4|1|2|4|5|3	0	0	0	0	0	-11.23	1.51	0.59
BirA*-A3B	RBM39_HUMAN	RBM39	5|5|3	13	4.33	3	2|1|4|3|2|2|2|1|2|3|2|3|1|0|2|1|1|0|0|0|0|0|0|3|1|1|3|2|2|2|1|4|1|0|1|2|2	0.01	0.01	0.01	0.01	0.01	-7.54	1.49	0.48
BirA*-A3B	TADBP_HUMAN	TARDBP	7|7|9	23	7.67	3	0|1|1|0|0|0|0|0|0|4|3|4|2|4|3|6|5|4|5|3|2|3|2|3|6|3|3|4|5|6|0|6|0|0|5|3|4	0	0	0	0	0	-9.87	1.47	0.54
BirA*-A3B	UBP2L_HUMAN	UBAP2L	43|46|42	131	43.67	3	1|4|0|17|17|15|8|10|5|28|30|40|26|19|41|32|0|0|0|0|0|0|25|26|21|10|20|22|26|28|27|20|26|20|30|14|18	0	0	0	0	0	-49.6	1.42	0.73
BirA*-A3B	SF01_HUMAN	SF1	18|15|14	47	15.67	3	0|0|1|3|0|1|0|0|0|16|11|7|8|4|10|14|0|0|0|0|0|0|13|12|4|4|4|5|5|11|6|8|3|5|7|7|8	0	0	0	0	0	-20.53	1.41	0.65
BirA*-A3B	CERU_HUMAN	CP	11|9|8	28	9.33	3	0|0|0|10|8|9|9|19|13|0|0|0|0|0|0|0|0|0|0|0|0|0|0|0|0|0|0|0|0|0|0|0|0|0|0|0|0	0	0	0	0	0	-13.2	1.37	0.59
BirA*-A3B	SLTM_HUMAN	SLTM	3|2|2	7	2.33	3	1|0|0|0|0|0|0|0|0|1|0|0|0|0|0|0|1|0|0|1|0|0|0|0|2|2|0|2|3|2|0|2|0|0|1|1|1	0.02	0.03	0.02	0.03	0.02	-4.75	1.37	0.45
BirA*-A3B	CSDE1_HUMAN	CSDE1	57|48|51	156	52	3	24|58|28|60|59|59|19|22|18|20|18|22|11|8|31|17|0|0|0|0|0|0|14|13|3|5|7|8|8|16|18|5|13|6|17|6|4	0	0	0	0	0	-66.91	1.36	0.74
BirA*-A3B	VIP_HUMAN	VIP	2|2|2	6	2	3	2|0|0|3|2|2|2|2|2|0|0|0|0|0|0|0|0|0|0|0|0|0|0|0|0|0|0|0|0|0|0|0|0|0|0|0|0	0.02	0.02	0.02	0.02	0.02	-4.05	1.33	0.45
BirA*-A3B	VTDB_HUMAN	GC	4|4|3	11	3.67	3	0|0|0|5|5|5|4|6|3|0|0|0|0|0|0|0|0|0|0|0|0|0|0|0|0|0|0|0|0|0|0|0|0|0|0|0|0	0	0	0	0	0	-6.86	1.31	0.5
BirA*-A3B	STRBP_HUMAN	STRBP	2|4|1	7	2.33	3	0|0|0|0|0|0|0|0|0|1|2|1|0|0|0|0|2|2|2|2|1|2|2|0|0|0|2|0|0|0|0|1|0|0|0|0|0	0.03	0.09	0.03	0.09	0.03	-6.63	1.3	0.43
BirA*-A3B	G3BP1_HUMAN	G3BP1	15|13|19	47	15.67	3	1|0|0|2|2|2|3|0|0|8|7|18|16|10|12|11|0|1|0|0|0|0|7|6|6|6|3|5|2|10|13|6|10|10|12|5|4	0	0	0	0	0	-25.82	1.28	0.66
BirA*-A3B	IF4B_HUMAN	EIF4B	48|55|53	156	52	3	26|46|43|47|45|37|13|8|14|38|43|31|28|23|50|26|0|0|0|0|0|0|26|31|23|27|11|17|22|20|11|18|14|13|23|15|25	0	0	0	0	0	-77.01	1.27	0.74
BirA*-A3B	HNRPU_HUMAN	HNRNPU	43|46|42	131	43.67	3	10|3|16|3|1|4|3|2|2|20|20|32|53|45|28|36|10|9|9|9|9|9|21|24|43|29|15|24|14|20|22|28|25|25|37|21|22	0	0	0	0	0	-66.17	1.23	0.74
BirA*-A3B	LC7L2_HUMAN	C7orf55-LUC7L2	5|8|8	21	7	3	0|1|5|10|14|12|3|3|1|0|0|5|2|1|2|1|0|0|0|0|0|0|0|0|0|0|0|0|0|0|0|1|1|0|1|0|0	0	0	0	0	0	-14.04	1.23	0.59
BirA*-A3B	PDIP3_HUMAN	POLDIP3	4|6|4	14	4.67	3	0|0|0|0|0|0|0|0|0|2|0|3|3|3|6|8|0|0|0|0|0|0|0|1|2|0|2|1|0|2|0|6|3|0|2|0|1	0	0	0	0	0	-9.29	1.23	0.53
BirA*-A3B	ILF3_HUMAN	ILF3	13|12|10	35	11.67	3	0|0|0|0|0|0|0|0|0|8|8|6|5|3|3|2|13|8|11|7|6|11|10|7|3|2|8|5|7|8|1|11|3|4|7|3|3	0	0	0	0	0	-21	1.22	0.66
BirA*-A3B	RBM27_HUMAN	RBM27	15|14|18	47	15.67	3	0|0|0|0|0|0|0|0|0|22|23|9|9|3|6|4|0|0|0|0|0|0|14|16|8|3|8|9|10|9|8|3|5|4|3|8|9	0	0	0	0	0	-26.85	1.21	0.68
BirA*-A3B	IF2B1_HUMAN	IGF2BP1	11|11|7	29	9.67	3	2|4|2|1|1|1|0|1|0|0|0|7|10|5|8|12|0|0|0|0|0|0|1|0|1|0|0|2|2|1|6|9|7|10|8|0|0	0	0	0	0	0	-20.44	1.18	0.64
BirA*-A3B	CPSF7_HUMAN	CPSF7	2|4|2	8	2.67	3	0|0|0|0|0|0|0|0|0|0|1|4|2|0|3|3|0|0|0|0|0|0|0|0|2|1|0|0|0|0|4|1|1|3|1|0|0	0	0.01	0	0.01	0	-7.25	1.11	0.49
BirA*-A3B	MCES_HUMAN	RNMT	0|1|0	1	0.33	3	0|0|0|0|0|0|0|0|0|0|0|0|0|0|1|0|0|0|0|0|0|0|0|0|0|0|0|1|0|0|0|1|0|0|0|0|0	0	0	0	0	0	-2.84	1.11	0.75
BirA*-A3B	DPP4_HUMAN	DPP4	1|0|0	1	0.33	3	0|0|0|1|0|0|0|2|0|0|0|0|0|0|0|0|0|0|0|0|0|0|0|0|0|0|0|0|0|0|0|0|0|0|0|0|0	0	0	0	0	0	-2.86	1.11	0.75
BirA*-A3B	CPSF5_HUMAN	NUDT21	13|13|15	41	13.67	3	0|0|0|0|0|0|0|0|0|8|8|14|16|8|10|15|0|0|0|0|0|0|3|5|7|5|2|3|4|6|19|15|8|9|11|1|2	0	0	0	0	0	-26.9	1.09	0.69
BirA*-A3B	NSF1C_HUMAN	NSFL1C	2|6|5	13	4.33	3	0|1|0|0|0|0|0|0|0|1|1|6|6|0|9|6|0|0|0|0|0|0|1|0|0|0|0|0|1|1|1|6|2|1|2|0|0	0	0	0	0	0	-12.85	1.08	0.54
BirA*-A3B	NUCKS_HUMAN	NUCKS1	9|10|10	29	9.67	3	9|11|10|12|16|13|3|0|1|1|1|1|3|5|9|3|0|0|0|0|0|0|4|1|1|0|0|0|0|0|1|2|3|0|1|2|0	0	0	0	0	0	-20.84	1.05	0.67
BirA*-A3B	IF4H_HUMAN	EIF4H	4|4|4	12	4	3	1|7|3|5|6|5|0|0|0|1|1|1|0|0|3|3|0|0|0|0|0|0|1|1|0|0|0|0|0|1|3|1|1|1|2|0|0	0	0	0	0	0	-9.26	1.05	0.57

### Sheet: Controls Used
The following controls were used to calculate SAINT-Express scores:
Name	Source	Bait/Method
This Study	This Study	BirA*-RFP in T-47D cells
This Study	This Study	BirA*-RFP in MCF-10-A cells
This Study	This Study	BirA*-RFP in MDA-MB-468 cells
CC543	CRAPome	HeLa-BiRA-ProteinX IP Protocol-NO BAIT
CC544	CRAPome	HeLa-BiRA-ProteinX IP Protocol-NO BAIT
CC545	CRAPome	BiRA-FLAG-ProteinX IP Protocol
CC546	CRAPome	BiRA-FLAG-ProteinX IP Protocol
CC547	CRAPome	BiRA-FLAG-ProteinX IP Protocol
CC548	CRAPome	BiRA-FLAG-ProteinX IP Protocol
CC549	CRAPome	BiRA-FLAG-ProteinX IP Protocol
CC550	CRAPome	BiRA-FLAG-ProteinX IP Protocol
CC551	CRAPome	HeLa-BiRA-GFP-ProteinX IP Protocol
CC552	CRAPome	HeLa-BiRA-GFP-ProteinX IP Protocol
CC553	CRAPome	293-BiRA-FLAG-ProteinX IP Protocol
CC554	CRAPome	293-BiRA-FLAG-ProteinX IP Protocol
CC555	CRAPome	293-BiRA-FLAG-ProteinX IP Protocol
CC556	CRAPome	293-BiRA-FLAG-ProteinX IP Protocol
CC557	CRAPome	293-BiRA-FLAG-ProteinX IP Protocol
CC558	CRAPome	BiRA-FLAG-ProteinX IP Protocol
CC559	CRAPome	BiRA-FLAG-ProteinX IP Protocol
